# Single-cell resolution of MET- and EMT-like programs in osteoblasts during zebrafish fin regeneration

**DOI:** 10.1101/2021.04.29.440827

**Authors:** W. Joyce Tang, Claire J. Watson, Theresa Olmstead, Christopher H. Allan, Ronald Y. Kwon

## Abstract

Zebrafish regenerate fin rays following amputation through epimorphic regeneration, a process that has been proposed to involve the epithelial-to-mesenchymal transition (EMT). We performed single-cell RNA-sequencing (scRNA-seq) to elucidate osteoblastic transcriptional programs during zebrafish caudal fin regeneration. We show that osteoprogenitors are enriched with components associated with EMT and its reverse, mesenchymal-to-epithelial transition (MET), and provide evidence that the EMT markers *cdh11* and *twist2* are co-expressed in dedifferentiating cells at the amputation stump at 1 dpa, and in differentiating osteoblastic cells in the regenerate, the latter of which are enriched in EMT signatures. We also show that *esrp1*, a regulator of alternative splicing in epithelial cells that is associated with MET, is expressed in a subset of osteoprogenitors during outgrowth. This study provides a single cell resource for the study of osteoblastic cells during zebrafish fin regeneration, and supports the contribution of MET- and EMT-associated components to this process.

## Supplemental Table S5 for "Single-cell resolution of MET- and EMT-like programs in osteoblasts during zebrafish fin regeneration"

### Sheet: danio osteoblasts 0dpa v 4dpa
Table S5. Alternative splicing analysis comparing osteoblasts at 0 dpa vs 4 dpa, Related to Figure 4.
GENE	EVENT	COORD	LENGTH	FullCO	COMPLEX	Sample_0dpa	Sample_0dpa-Q	Sample_4dpa	Sample_4dpa-Q
sema6e	DreEX0065168	chr16:30324827-30324889	63	chr16:30318896,30324827-30324889+30324964,30346121	S	29.25	OK,OK,24=19=52,OK,S@27.79,67.21	53.85	SOK,SOK,65=47=48,OK,S@86.16,73.84
scrib	DreEX0064602	chr7:40989722-40989755	34	chr7:40989621,40989722-40989755,40993195	S	77.99	SOK,SOK,103=61=30,OK,S@151.30,42.70	41.81	SOK,SOK,50=42=83,OK,S@73.17,101.83
myh9b	DreEX0048417	chr3:5267219-5267239	21	chr3:5268985,5267219-5267239,5261673	S	95.9	SOK,SOK,403=496=48,OK,S@908.17,38.83	57.25	SOK,SOK,272=390=618,OK,S@732.80,547.20
znf384l	DreEX0088136	chr19:7063954-7064021	68	chr19:7069789,7063927+7063954-7064021,7063610	S	100	OK,OK,16=23=0,OK,S@39.00,0.00	50	LOW,LOW,10=20=15,OK,S@22.50,22.50
aff4	DreEX0011929	chr21:43237871-43237950	80	chr21:43234902,43237856+43237871-43237950,43241294	S	92.95	SOK,SOK,122=168=11,OK,S@279.78,21.22	67.35	SOK,SOK,108=156=64,OK,S@220.91,107.09
mapre1b	DreEX0044991	chr23:9867963-9868010	48	chr23:9868268,9867963-9868010,9866099	S	24.79	SOK,SOK,109=102=325,OK,S@132.87,403.13	9.1	SOK,SOK,115=80=991,OK,S@107.93,1078.07
optn	DreEX0052651	chr4:8013126-8013204	79	chr4:8013035,8013126-8013204,8013796	S	97.84	SOK,SOK,876=210=12,B1,S@1074.28,23.72	81.23	SOK,SOK,362=62=49,B2,S@384.22,88.78
fndc1	DreEX0033216	chr20:31155235-31155321	87	chr20:31155417,31155235-31155321,31150163	S	69.07	OK,OK,25=42=15,OK,S@56.64,25.36	85.32	SOK,SOK,38=55=8,OK,S@86.17,14.83
ss18	DreEX0075347	chr2:2239322-2239444	123	chr2:2244054,2239322-2239444,2237228	S	67.79	SOK,SOK,96=106=48,OK,S@169.48,80.52	50.11	SOK,SOK,173=267=219,OK,S@330.22,328.78
kdm5bb	DreEX0041198	chr8:28317312-28317368	57	chr8:28318621,28317312-28317368,28314889	S	48.77	SOK,SOK,39=60=52,OK,S@73.64,77.36	24.46	SOK,SOK,28=73=156,B1,S@62.86,194.14
magi1b	DreEX0044366	chr11:18877688-18877804	117	chr11:18876277+18876295,18877688-18877804,18879139	S	96.92	SOK,SOK,203=174=6,OK,S@371.20,11.80	80.86	SOK,SOK,95=74=20,OK,S@152.83,36.17
pik3ip1	DreEX0055584	chr5:20370186-20370264	79	chr5:20370552,20370186-20370264,20364156	S	97.79	SOK,SOK,80=97=2,OK,S@175.04,3.96	72.54	SOK,SOK,112=94=39,OK,S@177.72,67.28
klhl32	DreEX0041940	chr16:32312643-32313369	727	chr16:32307083,32312643-32313369,32315977	S	100	LOW,LOW,16=15=0,OK,S@31.00,0.00	79.31	VLOW,VLOW,10=13=3,OK,S@20.62,5.38
tardbpl	DreEX0077307	chr23:29434934-29435205	272	chr23:29434678,29434934-29435205,29435435	S	65.85	VLOW,VLOW,0=54=14,B3,S@44.78,23.22	37.17	SOK,SOK,1=70=60,B2,S@48.69,82.31
kat5a	DreEX0040744	chr5:23094923-23094988	66	chr5:23094774,23094920+23094923-23094988,23095483	S	69.7	SOK,SOK,89=72=35,OK,S@136.61,59.39	42.34	SOK,SOK,85=56=96,OK,S@100.35,136.65
kat5a	DreEX0040745	chr5:23097164-23097226	63	chr5:23096886,23097164-23097226,23097822	S	49.64	SOK,SOK,67=134=101,B1,S@149.91,152.09	27.19	SOK,SOK,34=76=146,B1,S@69.61,186.39
cep89	DreEX0021015	chr7:38215153-38215192	40	chr7:38205903,38215153-38215192,38228614	S	21.52	OK,OK,6=9=29,OK,S@9.47,34.53	5.81	OK,OK,4=6=86,OK,S@5.58,90.42
nav3	DreEX0049346	chr4:21232495-21232536	42	chr4:21232324,21232495-21232536,21233960+21233978	S	90.48	VLOW,VLOW,12=7=1,OK,S@18.10,1.90	71.43	SOK,SOK,64=51=23,OK,S@98.57,39.43
rapgef2	DreEX0060836	chr14:48800757-48800996	240	chr14:48805753,48800657+48800757-48800996,48795353	S	58.02	OK,OK,31=16=17,OK,S@37.13,26.87	79.93	SOK,SOK,137=78=27,OK,S@193.43,48.57
rapgef2	DreEX0060838	chr14:48821039-48821062	24	chr14:48823896,48821039-48821062,48817273	S	31.66	OK,OK,6=3=20,OK,S@9.18,19.82	79.93	SOK,SOK,33=56=23,OK,S@89.52,22.48
ptprfb	DreEX0059640	chr2:18006258-18006284	27	chr2:18016972,18006258-18006284,17989208	S	49.96	SOK,SOK,53=36=78,OK,S@83.43,83.57	17.18	SOK,SOK,55=60=485,OK,S@103.08,496.92
tcf3a	DreEX0077805	chr2:57176280-57176524	245	chr2:57178497,57176280-57176524,57168273	S	34.87	VLOW,VLOW,10=1=10,B2,S@7.32,13.68	18.4	OK,OK,18=1=41,B2,S@11.04,48.96
cep170aa	DreEX0020877	chr13:10887739-10888197	459	chr13:10896986,10887739-10888197,10880361	S	100	VLOW,VLOW,14=5=0,B1,S@19.00,0.00	84.26	SOK,SOK,151=87=22,OK,S@219.08,40.92
pip5k1bb	DreEX0055687	chr8:11203533-11203668	136	chr8:11208165,11203533-11203668,11199287+11199290	S	88	VLOW,VLOW,38=6=3,B2,S@41.36,5.64	62.86	LOW,LOW,33=11=13,B1,S@35.83,21.17
rgp1	DreEX0061906	chr7:24369891-24369974	84	chr7:24372455,24369891-24369974,24369604	S	100	VLOW,VLOW,12=5=0,B1,S@17.00,0.00	55.13	SOK,SOK,58=28=35,B1,S@66.71,54.29
lsm14aa	DreEX0044025	chr25:35388678-35388767	90	chr25:35388550,35388678-35388767,35391349	S	23.86	SOK,SOK,27=20=75,OK,S@29.11,92.89	4.11	SOK,SOK,15=6=245,B1,S@10.93,255.07
pvrl3b	DreEX0059933	chr21:21422492-21422609	118	chr21:21428176,21422492-21422609,21419842	S	100	VLOW,VLOW,12=8=0,OK,S@20.00,0.00	82.46	SOK,SOK,76=112=20,OK,S@171.52,36.48
copz2	DreEX0023742	chr3:23977578-23977610	33	chr3:23977367,23977578-23977610,23979266	S	47.64	LOW,OK,16=10=19,OK,S@21.44,23.56	12.6	SOK,SOK,16=18=154,OK,S@23.69,164.31
hnrpkl	DreEX0038016	chr5:54950318-54950361	44	chr5:54951203,54950318-54950361,54946131	S	70.37	VLOW,VLOW,11=8=4,OK,S@16.19,6.81	92.81	SOK,SOK,164=94=10,OK,S@248.73,19.27
LRRK1	DreEX0005649	chr7:9357413-9357541	129	chr7:9359374,9357413-9357541,9354444	S	15.38	VLOW,VLOW,3=2=14,OK,S@2.92,16.08	0	LOW,LOW,0=0=16,Bn,S@0.00,16.00
tra2a	DreEX0080931	chr19:20594331-20594641	311	chr19:20593737,20594331-20594641+20594654,20594986	S	23.43	SOK,SOK,7=75=134,B2,S@50.61,165.39	4.95	SOK,SOK,5=43=461,B2,S@25.20,483.80
lyst	DreEX0044188	chr13:49622503-49622664	162	chr13:49625056,49622503-49622664,49618486	S	3.45	VLOW,VLOW,0=1=14,Bn,S@0.52,14.48	34.33	OK,OK,10=36=44,B1,S@30.90,59.10
col11a1b	DreEX0022838	chr2:15842455-15842553	99	chr2:15849505,15842455-15842553,15841809	S	62.7	SOK,SOK,122=36=47,B1,S@128.53,76.47	96.02	SOK,SOK,1690=772=51,B1,S@2412.98,100.02
COL25A1	DreEX0002989	chr19:38969389-38969424	36	chr19:38980788,38969389-38969424,38966585	S	22.89	SOK,SOK,29=48=136,OK,S@48.76,164.24	5.73	SOK,SOK,82=126=1806,OK,S@115.40,1898.60
xrcc1	DreEX0085746	chr16:54381715-54381805	91	chr16:54381635,54381715-54381805,54384487	S	100	OK,OK,64=17=0,B1,S@81.00,0.00	78.46	SOK,SOK,74=28=14,B1,S@91.01,24.99
syne1a	DreEX0076807	chr20:26450144-26450212	69	chr20:26450022,26450144-26450212,26452296	S	46.94	VLOW,VLOW,9=14=13,OK,S@16.90,19.10	85.29	SOK,SOK,78=96=15,OK,S@161.20,27.80
daam1b	DreEX0025603	chr20:21958950-21958979	30	chr20:21961548,21958950-21958979,21955540	S	86.93	VLOW,LOW,7=11=2,OK,S@17.39,2.61	36.65	OK,SOK,19=17=46,OK,S@30.05,51.95
zc3h11a	DreEX0086116	chr11:23800847-23800942	96	chr11:23800608,23800847-23800942,23801034	S	89.74	OK,OK,41=29=4,OK,S@66.41,7.59	62.67	OK,OK,24=23=14,OK,S@38.23,22.77
dcaf11	DreEX0025838	chr24:12832289-12832389	101	chr24:12832534,12832289-12832389,12830867	S	100	VLOW,VLOW,10=7=0,OK,S@17.00,0.00	76.47	VLOW,VLOW,20=6=4,B1,S@22.94,7.06
med14	DreEX0045779	chr9:34604044-34604169	126	chr9:34603730,34604044-34604169,34606077	S	62	OK,OK,26=36=19,OK,S@50.22,30.78	17.79	SOK,SOK,36=22=134,OK,S@34.16,157.84
clasp1a	DreEX0021915	chr9:38454719-38454742	24	chr9:38451852,38454719-38454742,38456295	S	8.36	OK,OK,4=3=79,OK,S@7.19,78.81	27.02	SOK,SOK,24=17=114,OK,S@41.88,113.12
clasp1a	DreEX0021916	chr9:38461653-38461748	96	chr9:38460393,38461653-38461748,38463341	S	8.57	OK,OK,4=5=48,OK,S@4.88,52.12	35.05	SOK,SOK,27=41=63,OK,S@45.92,85.08
traf3ip1	DreEX0080964	chr9:45829899-45829919	21	chr9:45829646,45829899-45829919,45832620	S	76.98	VLOW,LOW,26=4=11,B2,S@31.56,9.44	51.69	OK,OK,14=5=22,B1,S@21.19,19.81
trabd	DreEX0080946	chr18:14927690-14927830	141	chr18:14928189,14927690-14927830,14925690	S	100	OK,OK,54=18=0,B1,S@72.00,0.00	78.07	SOK,SOK,146=89=33,OK,S@209.23,58.77
ppp1r12a	DreEX0057576	chr4:21804110-21804201	92	chr4:21804282,21804110-21804201,21802904	S	100	VLOW,VLOW,5=14=0,B1,S@19.00,0.00	69.57	OK,OK,16=48=14,B1,S@54.26,23.74
aak1a	DreEX0009764	chr8:49023249-49023578	330	chr8:49021160,49023246+49023249-49023578,49029709	S	97.05	SOK,SOK,67=130=3,OK,S@194.10,5.90	72.72	SOK,SOK,37=64=19,OK,S@87.26,32.74
snap23.1	DreEX0074034	chr17:33463052-33463158	107	chr17:33462961+33462965,33463052-33463158,33465919	S	55.36	SOK,SOK,5=124=52,B2,S@100.20,80.80	21.61	SOK,SOK,3=110=205,B2,S@68.72,249.28
med15	DreEX0045784	chr21:18898154-18898261	108	chr21:18900445,18898154-18898261,18897697	S	68.42	SOK,SOK,96=177=63,OK,S@229.89,106.11	46.92	SOK,SOK,73=102=99,OK,S@128.56,145.44
tmbim4	DreEX0079234	chr4:12976513-12976546	34	chr4:12977859,12976513-12976546,12976419	S	97.87	OK,OK,40=31=1,OK,S@70.47,1.53	82.35	LOW,LOW,26=10=5,B1,S@33.76,7.24
abi2b	DreEX0010332	chr6:9770304-9770390	87	chr6:9768180,9770304-9770390,9772732	S	33.04	SOK,SOK,16=59=76,B1,S@49.89,101.11	86.84	SOK,SOK,136=326=35,B1,S@431.59,65.41
hps3	DreEX0038127	chr22:38261969-38262070	102	chr22:38263425,38261969-38262070,38260267	S	7.14	OK,OK,6=4=65,OK,S@5.35,69.64	37.78	OK,OK,17=17=28,OK,S@23.42,38.58
smurf1	DreEX0073975	chr3:40565801-40565947	147	chr3:40568782,40565801-40565947,40565519	S	93.33	LOW,LOW,15=13=1,OK,S@27.07,1.93	50.71	SOK,SOK,59=48=52,OK,S@80.63,78.37
si:ch211-89p3.3	DreEX0068562	chr20:35277496-35277534	39	chr20:35275583,35277496-35277534,35279460	S	76.03	OK,OK,41=17=10,B1,S@51.70,16.30	91.49	OK,OK,26=33=3,OK,S@56.72,5.28
cdk8	DreEX0020496	chr24:21385752-21385809	58	chr24:21384970,21385752-21385809,21385905	S	100	VLOW,VLOW,14=7=0,OK,S@21.00,0.00	83.84	OK,OK,44=39=8,OK,S@76.29,14.71
rhobtb2a	DreEX0062090	chr5:42899185-42899290	106	chr5:42898962,42899185-42899290,42902219	S	78.26	LOW,LOW,18=18=5,OK,S@32.09,8.91	37.5	OK,OK,12=12=20,OK,S@16.50,27.50
zgc:152670	DreEX0086941	chr2:44505331-44505386	56	chr2:44500569,44505331-44505386,44505615	S	94.87	SOK,SOK,439=264=19,OK,S@684.96,37.04	66.52	SOK,SOK,101=46=37,B1,S@122.40,61.60
elp2	DreEX0029813	chr19:35133036-35133164	129	chr19:35145907,35133036-35133164,35132903	S	100	VLOW,VLOW,8=11=0,OK,S@19.00,0.00	78.72	LOW,LOW,14=23=5,OK,S@33.06,8.94
megf10	DreEX0045907	chr10:16183466-16183600	135	chr10:16183354,16183466-16183600,16184240	S	100	OK,OK,36=16=0,B1,S@52.00,0.00	80.66	SOK,SOK,245=197=53,OK,S@399.27,95.73
fbxw11b	DreEX0032417	chr10:21505994-21506072	79	chr10:21505269,21505994-21506072,21508016	S	92.41	SOK,SOK,66=202=11,B1,S@257.82,21.18	76.51	SOK,SOK,87=167=39,OK,S@224.17,68.83
bcor	DreEX0016842	chr22:11128984-11129040	57	chr22:11127748,11128984-11129040,11129424	S	34.55	LOW,LOW,8=11=18,OK,S@12.78,24.22	13.88	SOK,SOK,22=27=152,OK,S@27.90,173.10
ncoa1	DreEX0049651	chr20:36882969-36883067	99	chr20:36882742,36882969-36883067,36884118	S	70.75	VLOW,VLOW,9=28=8,B1,S@31.84,13.16	50.93	VLOW,VLOW,9=15=12,OK,S@18.33,17.67
erp44	DreEX0030742	chr16:27491703-27491814	112	chr16:27492330,27491703-27491814,27490027	S	100	VLOW,VLOW,11=13=0,OK,S@24.00,0.00	83.84	OK,OK,36=47=8,OK,S@76.29,14.71
spna2	DreEX0074859	chr21:13087349-13087396	48	chr21:13087120,13087349-13087396,13089176	S	36.54	SOK,SOK,33=63=74,OK,S@62.12,107.88	76.72	SOK,SOK,134=236=50,OK,S@322.22,97.78
ptbp1a	DreEX0059108	chr2:26640784-26640817	34	chr2:26639845,26640784-26640817,26641503	S	55.94	SOK,SOK,161=76=121,B1,S@200.27,157.73	72.3	SOK,SOK,334=129=115,B1,S@417.89,160.11
clcn7	DreEX0022027	chr3:27536409-27536483	75	chr3:27534515,27536409-27536483,27536979	S	80.18	SOK,SOK,66=23=11,B1,S@80.18,19.82	55	OK,OK,53=13=27,B1,S@51.15,41.85
uso1	DreEX0083646	chr1:25797430-25797450	21	chr1:25796287,25797430-25797450,25801923	S	73.77	OK,SOK,41=22=28,OK,S@67.13,23.87	33.11	SOK,SOK,45=35=202,OK,S@93.37,188.63
edrf1	DreEX0028957	chr17:8630725-8630840	116	chr17:8628685,8630725-8630840,8632112	S	100	VLOW,VLOW,49=7=0,B2,S@56.00,0.00	78.09	SOK,SOK,249=29=39,B2,S@247.55,69.45
sipa1l1	DreEX0071739	chr20:28774705-28774857	153	chr20:28774991,28774705-28774857,28772768+28772783	S	79.49	SOK,SOK,38=55=12,OK,S@83.46,21.54	100	OK,OK,22=18=0,OK,S@40.00,0.00
map3k7	DreEX0044679	chr20:24266265-24266345	81	chr20:24267965,24266265-24266345,24260308	S	79.24	VLOW,VLOW,6=10=2,OK,S@14.26,3.74	10.26	OK,OK,2=4=25,OK,S@3.18,27.82
arhgap17a	DreEX0014246	chr12:20352804-20353067	264	chr12:20349830,20352804-20353067,20354298	S	3.24	SOK,SOK,3=13=239,B1,S@8.26,246.74	20.3	SOK,SOK,53=112=324,B1,S@99.27,389.73
trim35-28	DreEX0081210	chr16:26566777-26566872	96	chr16:26566691,26566777-26566872,26568006	S	100	VLOW,VLOW,23=7=0,B1,S@30.00,0.00	83.33	LOW,LOW,26=14=4,OK,S@36.67,7.33
yipf2	DreEX0085878	chr3:34050553-34050607	55	chr3:34050703,34050553-34050607+34050624,34050453	S	100	VLOW,VLOW,8=13=0,OK,S@21.00,0.00	73.68	VLOW,VLOW,4=52=10,B2,S@48.63,17.37
arnt	DreEX0014865	chr16:4750913-4751014	102	chr16:4752081,4750913-4751014,4750739	S	89.47	SOK,SOK,52=118=10,B1,S@161.05,18.95	50.96	SOK,SOK,38=68=51,OK,S@80.01,76.99
chic2	DreEX0021547	chr1:13724930-13724989	60	chr1:13724853,13724930-13724989,13728621	S	100	VLOW,VLOW,10=5=0,OK,S@15.00,0.00	71.01	OK,OK,33=16=10,B1,S@41.90,17.10
stat3	DreEX0075850	chr3:16948657-16948716	60	chr3:16945018,16948657-16948716,16954345	S	66.37	SOK,SOK,271=558=210,B1,S@689.58,349.42	46.63	SOK,SOK,144=230=214,OK,S@274.18,313.82
get4	DreEX0034691	chr12:11264729-11264810	82	chr12:11265714,11264729-11264810,11262145	S	96.43	OK,OK,31=23=1,OK,S@53.04,1.96	81.33	SOK,SOK,36=86=14,B1,S@110.61,25.39
dock4b	DreEX0027964	chr4:6974856-6974951	96	chr4:6972730,6974856-6974951,6976931	S	100	VLOW,VLOW,8=10=0,OK,S@18.00,0.00	82.44	SOK,SOK,43=59=11,OK,S@93.16,19.84
spast	DreEX0074658	chr1:50389890-50389970	81	chr1:50391581,50389890-50389970,50387790	S	1.99	SOK,SOK,5=0=123,Bn,S@2.55,125.45	20.89	SOK,SOK,50=16=125,B1,S@39.90,151.10
ftr83	DreEX0033745	chr5:30147243-30147328	86	chr5:30145981,30147243-30147328+30147332,30148382	S	46.09	SOK,SOK,1899=2416=2524,OK,S@3152.10,3686.90	22.22	SOK,SOK,304=437=1297,OK,S@452.84,1585.16
F8A2	DreEX0004085	chr1:44645659-44645727	69	chr1:44647469,44645659-44645727,44645541	S	65.23	VLOW,VLOW,8=30=10,B1,S@31.31,16.69	48.15	SOK,SOK,34=33=35,OK,S@49.11,52.89
casp6l1	DreEX0019053	chr3:32825061-32825094	34	chr3:32826726,32825061-32825094,32824641	S	86.24	LOW,LOW,19=10=3,OK,S@27.60,4.40	50.92	VLOW,VLOW,12=4=10,B1,S@13.24,12.76
paplna	DreEX0053392	chr17:51080927-51080998	72	chr17:51081865,51080927-51080998,51069598	S	87.5	OK,OK,38=32=5,OK,S@65.62,9.38	52.17	SOK,SOK,50=46=44,OK,S@73.04,66.96
hccsa.1	DreEX0036939	chr2:15362418-15362538	121	chr2:15364508+15364515,15362418-15362538,15360529	S	100	LOW,LOW,15=10=0,OK,S@25.00,0.00	83.61	OK,OK,21=30=5,OK,S@46.82,9.18
macf1a	DreEX0044253	chr19:35467591-35467608	18	chr19:35468264,35467591-35467608,35465362	S	95.26	SOK,SOK,49=52=8,OK,S@103.83,5.17	76.8	SOK,SOK,82=47=62,OK,S@146.69,44.31
mospd1	DreEX0047084	chr14:31218389-31218464	76	chr14:31218547,31218389-31218464,31216111+31216126	S	100	OK,OK,15=46=0,B1,S@61.00,0.00	70.53	SOK,SOK,64=161=47,B1,S@191.84,80.16
tsnaxip1	DreEX0081691	chr18:21947067-21947176	110	chr18:21951734,21947067-21947176,21946979	S	100	VLOW,VLOW,9=67=0,B2,S@76.00,0.00	83.53	LOW,LOW,13=58=7,B1,S@65.15,12.85
ARHGEF12 (1 of 2)	DreEX0000623	chr15:22577874-22577909	36	chr15:22575395,22577874-22577909,22578307	S	72.53	SOK,SOK,78=97=40,OK,S@155.94,59.06	55.63	SOK,SOK,125=116=116,OK,S@198.60,158.40
rhogd	DreEX0062098	chr14:11864399-11864481	83	chr14:11864016,11864399-11864481,11866857	S	24.71	OK,OK,7=14=32,OK,S@13.10,39.90	41.46	VLOW,VLOW,1=16=12,B2,S@12.02,16.98
kat7b	DreEX0040773	chr12:5964555-5964605	51	chr12:5965137,5964555-5964605,5962578	S	59.18	LOW,LOW,11=18=10,OK,S@23.08,15.92	89.39	SOK,SOK,50=68=7,OK,S@111.74,13.26
tbx1	DreEX0077666	chr5:14711301-14711401	101	chr5:14709263,14711301-14711401,14714277	S	100	OK,OK,18=50=0,B1,S@68.00,0.00	76.47	OK,OK,20=45=10,B1,S@57.35,17.65
mark2b	DreEX0045073	chr7:24685592-24685738	147	chr7:24680431,24685592-24685738,24693590	S	41.69	SOK,SOK,213=479=484,B1,S@490.27,685.73	57.69	SOK,SOK,260=621=323,B1,S@694.59,509.41
dtx2	DreEX0028492	chr5:58906011-58906148	138	chr5:58897331,58906011-58906148,58909399+58909428	S	55.68	SOK,SOK,40=63=41,OK,S@80.18,63.82	21.26	OK,OK,12=15=50,OK,S@16.37,60.63
fcho2	DreEX0032467	chr5:34563324-34563368	45	chr5:34570140,34563324-34563368,34561722	S	74.19	VLOW,VLOW,15=8=4,OK,S@20.03,6.97	100	OK,OK,34=26=0,OK,S@60.00,0.00
pou2f2a	DreEX0057187	chr19:6300555-6300628	74	chr19:6303337,6300555-6300628,6298739	S	44.54	OK,OK,22=31=33,OK,S@38.30,47.70	17.07	OK,OK,3=11=34,B1,S@8.19,39.81
gab1	DreEX0033946	chr1:34858526-34858609	84	chr1:34855526,34858526-34858609,34865496	S	29.89	OK,SOK,28=18=53,OK,S@29.59,69.41	56.73	SOK,SOK,69=51=45,OK,S@93.60,71.40
zgc:158263	DreEX0087101	chr23:26809258-26809353	96	chr23:26807078,26809258-26809353,26811093	S	77.17	SOK,SOK,77=65=21,OK,S@125.79,37.21	56.73	SOK,SOK,53=44=37,OK,S@76.02,57.98
zgc:158263	DreEX0087103	chr23:26818603-26818706	104	chr23:26816948,26818603-26818706,26821526	S	100	OK,OK,55=33=0,OK,S@88.00,0.00	76.15	OK,OK,44=39=13,OK,S@73.10,22.90
TRAPPC8	DreEX0009046	chr20:6403826-6403894	69	chr20:6475713,6403826-6403894+6403909,6394663	S	87.8	SOK,SOK,83=61=10,OK,S@135.21,18.79	57.24	SOK,SOK,94=72=62,OK,S@130.51,97.49
rbm25a	DreEX0061245	chr13:32883453-32883520	68	chr13:32884035,32883453-32883520,32879304	S	20.93	LOW,LOW,5=4=17,OK,S@5.44,20.56	3.8	OK,OK,1=2=38,OK,S@1.56,39.44
fryl	DreEX0033625	chr20:23475989-23476036	48	chr20:23475552,23475989-23476036,23476932	S	69.01	SOK,SOK,97=50=33,OK,S@124.22,55.78	47.19	SOK,SOK,60=24=47,B1,S@61.82,69.18
add3a	DreEX0011534	chr22:30313663-30313740	78	chr22:30311510,30313660+30313663-30313740,30319688	S	40.16	SOK,SOK,53=45=73,OK,S@68.67,102.33	21.09	SOK,SOK,49=44=174,OK,S@56.31,210.69
fam173a	DreEX0031647	chr3:14989465-14989529	65	chr3:14994205,14989465-14989529,14989392	S	100	OK,OK,17=26=0,OK,S@43.00,0.00	81.61	OK,OK,22=49=8,B1,S@64.47,14.53
prrx1b	DreEX0058741	chr20:34616158-34616219	62	chr20:34615429,34616158-34616219,34616368	S	65.71	OK,OK,25=21=12,OK,S@38.11,19.89	46.32	SOK,SOK,110=142=146,OK,S@184.35,213.65
eef2a.1	DreEX0029018	chr22:20112062-20112131	70	chr22:20111930,20112062-20112131,20113494	S	35.19	VLOW,LOW,8=11=6,OK,S@8.80,16.20	58.94	OK,OK,33=34=8,OK,S@44.20,30.80
RGL4	DreEX0007481	chr8:30949397-30949481	85	chr8:30949750,30949397-30949481,30945611	S	69.23	OK,OK,25=20=10,OK,S@38.08,16.92	50	OK,OK,35=25=30,OK,S@45.00,45.00
tlk1a	DreEX0079087	chr9:3577636-3577778	143	chr9:3577198,3577636-3577778,3597829	S	37.25	OK,OK,13=25=32,OK,S@26.07,43.92	59.3	SOK,SOK,70=134=70,OK,S@162.48,111.52
parp12a	DreEX0053553	chr18:12876236-12876336	101	chr18:12878746,12876216+12876236-12876336,12875506	S	100	OK,OK,50=17=0,B1,S@67.00,0.00	82.89	OK,OK,59=18=8,B1,S@70.46,14.54
rnaseh1	DreEX0062379	chr20:30480103-30480187	85	chr20:30480019,30480103-30480187,30480917	S	100	VLOW,VLOW,28=7=0,B1,S@35.00,0.00	69.39	VLOW,VLOW,48=5=12,B2,S@45.10,19.90
nthl1	DreEX0051885	chr1:53472153-53472312	160	chr1:53468094,53472153-53472312,53474293	S	100	LOW,LOW,12=19=0,OK,S@31.00,0.00	80.95	OK,OK,21=30=6,OK,S@46.14,10.86
exoc1	DreEX0031060	chr20:25965724-25965768	45	chr20:25967570,25965724-25965768,25963674	S	71.43	OK,OK,16=29=9,OK,S@38.57,15.43	34.52	SOK,SOK,52=45=92,OK,S@65.24,123.76
arid4a	DreEX0014696	chr17:11240665-11240749	85	chr17:11241554,11240665-11240749,11240575	S	100	VLOW,VLOW,7=15=0,B1,S@22.00,0.00	55.56	OK,OK,12=43=22,B1,S@42.78,34.22
ctbp2a	DreEX0024718	chr17:8446940-8447010	71	chr17:8450457,8446940-8447010,8441189	S	84.62	OK,OK,26=40=6,OK,S@60.93,11.07	61.17	SOK,SOK,156=159=100,OK,S@253.86,161.14
foxn2b	DreEX0033331	chr12:24679614-24679682	69	chr12:24680001,24679614-24679682,24677410	S	100	LOW,LOW,18=16=0,OK,S@34.00,0.00	75.28	OK,OK,27=40=11,OK,S@58.72,19.28
gsap	DreEX0036391	chr4:20487121-20487191	71	chr4:20488085,20487121-20487191,20487041	S	100	VLOW,VLOW,7=30=0,B1,S@37.00,0.00	77.78	VLOW,VLOW,5=16=3,B1,S@18.67,5.33
bik	DreEX0016920	chr4:18855343-18855443	101	chr4:18854273,18854982+18855343-18855443,18855849	S	74.33	SOK,SOK,247=394=88,OK,S@541.87,187.13	58.81	SOK,SOK,149=239=108,OK,S@291.70,204.30
plekha5	DreEX0056199	chr4:3021644-3021761	118	chr4:3023002,3021644-3021761+3021768,3018735	S	100	SOK,SOK,101=73=0,OK,S@174.00,0.00	83.19	SOK,SOK,102=86=19,OK,S@172.20,34.80
fhod1	DreEX0032778	chr7:34318769-34318873	105	chr7:34315654,34318769-34318873,34321049	S	5.22	OK,OK,8=1=82,B2,S@4.75,86.25	30.76	OK,OK,30=14=50,B1,S@28.91,65.09
crtc3	DreEX0024358	chr7:50314407-50314469	63	chr7:50331813,50314407-50314469,50313814	S	27.87	OK,OK,9=8=22,OK,S@10.87,28.13	43.24	OK,OK,18=14=21,OK,S@22.92,30.08
si:ch211-226h7.7	DreEX0067695	chr12:46031280-46031378	99	chr12:46031460,46031280-46031378,46030719	S	60.5	SOK,SOK,340=0=111,B3,S@272.86,178.15	86.66	VLOW,VLOW,130=0=10,B3,S@121.32,18.68
sept7b	DreEX0065310	chr16:47462090-47462110	21	chr16:47464431,47462090-47462110,47459224	S	80.98	SOK,SOK,97=104=59,OK,S@210.55,49.45	31.6	SOK,SOK,98=109=560,OK,S@242.37,524.63
arhgap23a	DreEX0014280	chr3:39196072-39196230	159	chr3:39206224,39196072-39196230,39193601+39193604	S	68.75	VLOW,VLOW,10=12=5,OK,S@18.56,8.44	89.47	SOK,SOK,61=58=7,OK,S@112.73,13.27
plekhh1	DreEX0056299	chr17:38067480-38067563	84	chr17:38066030,38067480-38067563,38071854	S	80	VLOW,VLOW,13=11=3,OK,S@21.60,5.40	98.71	SOK,SOK,89=64=1,OK,S@152.01,1.99
srfa	DreEX0075104	chr22:35140898-35141028	131	chr22:35137200,35140858+35140898-35141028,35143059	S	69.03	SOK,SOK,108=155=59,OK,S@222.28,99.72	16.2	SOK,SOK,20=38=150,OK,S@33.70,174.30
rab24	DreEX0060222	chr21:38690067-38690126	60	chr21:38689976,38690067-38690126,38691102	S	88.24	LOW,LOW,17=13=2,OK,S@28.24,3.76	70.21	LOW,LOW,15=18=7,OK,S@28.08,11.92
slmapa	DreEX0073521	chr11:42057201-42057275	75	chr11:42059090,42057201-42057275,42055883	S	96.2	SOK,SOK,674=593=25,OK,S@1242.90,49.10	80.89	SOK,SOK,414=314=86,OK,S@658.44,155.56
PTP4A3 (2 of 2)	DreEX0007164	chr16:31517820-31517865	46	chr16:31547802,31517820-31517865,31511585	S	81.17	SOK,SOK,0=388=45,B3,S@351.47,81.53	43.48	SOK,SOK,0=220=143,B3,S@157.83,205.17
ablim2	DreEX0010405	chr12:22666918-22666950	33	chr12:22664983,22666918-22666950,22667605	S	85.83	VLOW,VLOW,11=7=2,OK,S@17.17,2.83	50.24	VLOW,VLOW,5=10=10,OK,S@12.56,12.44
pitpnm3	DreEX0055764	chr15:26799530-26799652	123	chr15:26802077,26799530-26799652,26796657	S	67.99	VLOW,VLOW,8=13=5,OK,S@17.68,8.32	93.64	LOW,LOW,15=14=1,OK,S@28.09,1.91
tnika	DreEX0080169	chr2:26124806-26124892	87	chr2:26119852,26124806-26124892,26125947	S	2.64	SOK,SOK,13=6=335,B1,S@9.35,344.65	19.08	SOK,SOK,61=29=182,B1,S@51.90,220.10
tnika	DreEX0080170	chr2:26127939-26129078	1140	chr2:26126147,26127939-26129078,26130525	S	99.28	SOK,SOK,128=147=1,OK,S@274.01,1.99	80.95	SOK,SOK,99=54=18,OK,S@138.42,32.58
ahcyl1	DreEX0012216	chr8:24969573-24969673	101	chr8:24971906,24969573-24969673,24968087	S	97.52	SOK,SOK,74=83=2,OK,S@155.06,3.94	80.61	SOK,SOK,44=89=16,B1,S@120.11,28.89
hdac9b	DreEX0037093	chr16:20048962-20049084	123	chr16:20055548,20048962-20049084,20047440	S	14.77	SOK,SOK,47=5=150,B2,S@29.84,172.16	58.74	SOK,SOK,172=70=85,B1,S@192.08,134.92
ttbk1b	DreEX0081850	chr17:22024528-22024761	234	chr17:22027963,22024528-22024761,22017197	S	50.68	LOW,LOW,37=0=18,B3,S@27.87,27.13	32.2	OK,OK,19=0=20,B3,S@12.56,26.44
kdm5ba	DreEX0041188	chr11:24595970-24596089	120	chr11:24595861,24595970-24596089,24597972	S	100	LOW,LOW,17=13=0,OK,S@30.00,0.00	82.5	OK,OK,35=31=7,OK,S@60.22,12.78
ppp3ccb	DreEX0057828	chr10:20272435-20272461	27	chr10:20269612,20272435-20272461,20276419	S	73.91	SOK,SOK,54=69=38,OK,S@119.00,42.00	33.7	SOK,SOK,43=72=198,OK,S@105.48,207.52
rps6ka3b	DreEX0063312	chr24:24059140-24059177	38	chr24:24065243,24059140-24059177,24057205	S	77.21	VLOW,VLOW,5=13=3,B1,S@16.21,4.79	100	VLOW,VLOW,7=13=0,OK,S@20.00,0.00
mzt2b	DreEX0048975	chr21:15987163-15987288	126	chr21:15989557,15987163-15987288+15987291,15984123	S	15.58	OK,OK,4=20=65,B1,S@13.87,75.13	47.48	SOK,SOK,61=71=73,OK,S@97.33,107.67
arl15b	DreEX0014753	chr10:9214842-9214901	60	chr10:9215146,9214842-9214901,9204014+9204020	S	77.78	VLOW,VLOW,10=11=3,OK,S@18.67,5.33	100	SOK,SOK,56=55=0,OK,S@111.00,0.00
rps6kb1b	DreEX0063348	chr15:17471832-17471875	44	chr15:17471127,17471832-17471875+17471879,17473947	S	91.3	OK,OK,42=21=3,OK,S@60.26,5.74	76.21	SOK,SOK,123=82=32,OK,S@180.62,56.38
fbrsl1	DreEX0032273	chr5:17246402-17246485	84	chr5:17244332+17244338,17246402-17246485,17247044	S	17.59	OK,OK,5=8=32,OK,S@7.92,37.08	37.49	SOK,SOK,90=107=172,OK,S@138.34,230.66
grhl2a	DreEX0036016	chr16:9920516-9920553	38	chr16:9920737,9920516-9920553,9919828	S	73.84	SOK,SOK,36=64=20,OK,S@88.61,31.39	53.12	SOK,SOK,126=153=139,OK,S@222.04,195.96
dnaja3a	DreEX0027551	chr3:12003718-12003820	103	chr3:12002338,12003718-12003820,12006459	S	40	SOK,SOK,48=16=48,B1,S@44.80,67.20	23.55	SOK,SOK,73=12=138,B2,S@52.52,170.48
dnajb2	DreEX0027584	chr9:7674147-7674236	90	chr9:7676604,7674147-7674236,7668547	S	83.33	LOW,LOW,29=11=4,B1,S@36.67,7.33	62.79	LOW,LOW,15=12=8,OK,S@21.98,13.02
NUGGC (1 of 4)	DreEX0006413	chr19:8003320-8003428	109	chr19:8002396,8003320-8003428,8003625	S	90.77	OK,OK,29=30=3,OK,S@56.28,5.72	74.55	OK,OK,21=20=7,OK,S@35.78,12.22
C10H11orf30	DreEX0001069	chr10:287870-288034	165	chr10:288130,287870-288034,287731	S	73.83	SOK,SOK,74=84=28,OK,S@137.32,48.68	58.38	SOK,SOK,57=58=41,OK,S@91.07,64.93
coq2	DreEX0023750	chr5:65531037-65531203	167	chr5:65534184,65531037-65531203,65529229	S	79.49	LOW,LOW,14=17=4,OK,S@27.82,7.18	100	OK,OK,27=25=0,OK,S@52.00,0.00
rabep1	DreEX0060367	chr5:58405933-58406031	99	chr5:58402213,58405933-58406031,58407654	S	98.63	SOK,SOK,69=75=1,OK,S@143.01,1.99	68.61	SOK,SOK,83=70=35,OK,S@128.99,59.01
clk2b	DreEX0022151	chr16:54659935-54660017	83	chr16:54660099,54659935-54660017,54659102	S	97.06	OK,OK,45=21=1,B1,S@65.03,1.97	78.02	OK,OK,41=30=10,OK,S@63.20,17.80
clk2b	DreEX0022152	chr16:54665290-54665362	73	chr16:54671467,54665290-54665362,54665205	S	94.06	OK,OK,55=40=3,OK,S@92.18,5.82	76	SOK,SOK,64=50=18,OK,S@100.32,31.68
btaf1	DreEX0017495	chr13:42387157-42387277	121	chr13:42387521,42387157-42387277,42385359	S	83.78	VLOW,VLOW,23=8=3,B1,S@28.49,5.51	58	OK,OK,45=13=21,B1,S@45.82,33.18
cep85	DreEX0021002	chr16:41740990-41741040	51	chr16:41741188,41740990-41741040,41739376	S	90	OK,OK,25=47=4,OK,S@68.40,7.60	67.05	SOK,SOK,40=78=29,OK,S@98.56,48.44
kdm1a	DreEX0041104	chr17:28082066-28082199	134	chr17:28082351+28082360+28082424,28082066-28082199,28080992	S	100	LOW,LOW,86=13=0,B2,S@99.00,0.00	75.76	SOK,SOK,171=46=32,B1,S@188.64,60.36
TRIM38	DreEX0009061	chr10:40917972-40918067	96	chr10:40915821+40915828,40917972-40918067,40921929	S	100	VLOW,VLOW,12=12=0,OK,S@24.00,0.00	84.8	SOK,SOK,110=169=25,OK,S@257.79,46.21
pik3c2a	DreEX0055523	chr18:27077631-27077723	93	chr18:27075494,27077631-27077723,27078139	S	80.86	LOW,LOW,20=13=4,OK,S@29.92,7.08	96.35	SOK,SOK,78=26=2,B1,S@102.13,3.87
c2cd2l	DreEX0017687	chr5:29943963-29944067	105	chr5:29944150,29943963-29944067,29942597+29942600	S	98.82	SOK,SOK,42=126=1,B1,S@167.01,1.99	55.24	SOK,SOK,33=46=32,OK,S@61.32,49.68
glg1a	DreEX0034978	chr25:36660014-36660052	39	chr25:36660138,36660014-36660052,36659136	S	67.12	SOK,SOK,150=171=86,OK,S@273.18,133.82	13.83	SOK,SOK,74=71=494,OK,S@88.37,550.63
ngrn	DreEX0050551	chr8:25017480-25017590	111	chr8:25017413,25017480-25017590,25020477	S	100	LOW,LOW,10=21=0,B1,S@31.00,0.00	70.66	VLOW,VLOW,9=24=7,B1,S@28.26,11.74
phf14	DreEX0055026	chr19:38668253-38668374	122	chr19:38668054,38668253-38668374,38706048	S	79.25	OK,OK,48=36=11,OK,S@75.29,19.71	97.17	SOK,SOK,122=84=3,OK,S@203.09,5.91
si:dkey-253i9.4	DreEX0070332	chr1:20457253-20457276	24	chr1:20458620,20457253-20457276,20455832	S	29.18	VLOW,VLOW,4=0=10,Bn,S@4.09,9.91	83.73	OK,SOK,34=36=14,OK,S@70.33,13.67
stim1b	DreEX0075932	chr21:30817500-30817580	81	chr21:30817768,30817500-30817580,30808523	S	13.4	OK,OK,6=7=42,OK,S@7.37,47.63	39.68	LOW,LOW,8=17=19,B1,S@17.46,26.54
abcb10	DreEX0009963	chr13:24140710-24140744	35	chr13:24140619,24140710-24140744,24145174	S	92.12	SOK,SOK,130=57=10,B1,S@181.48,15.52	71.3	SOK,SOK,102=61=41,OK,S@145.45,58.55
myo5aa	DreEX0048706	chr18:39049918-39049983	66	chr18:39047552,39049918-39049983+39049997,39050552	S	10.34	VLOW,VLOW,1=2=13,OK,S@1.65,14.35	56.25	VLOW,VLOW,8=10=7,OK,S@14.06,10.94
bicc1a	DreEX0016899	chr17:20990838-20990891	54	chr17:20992693,20990838-20990891,20988888	S	80	VLOW,VLOW,10=14=3,OK,S@21.60,5.40	98.71	SOK,SOK,81=72=1,OK,S@152.01,1.99
rasgrp4	DreEX0061026	chr18:35768727-35768970	244	chr18:35762092,35768727-35768970,35775557+35775560	S	25.42	OK,OK,10=5=22,OK,S@9.41,27.59	0	VLOW,VLOW,0=0=12,Bn,S@0.00,12.00
myo18ab	DreEX0048607	chr15:24172275-24172319	45	chr15:24171642,24172275-24172319,24178559	S	22.97	OK,OK,16=4=37,B1,S@13.09,43.91	42.37	SOK,SOK,54=39=68,OK,S@68.22,92.78
rbm47	DreEX0061348	chr1:18695148-18695264	117	chr1:18709646,18695148-18695264,18676455	S	85.45	SOK,SOK,46=48=8,OK,S@87.16,14.84	70.15	OK,OK,27=20=10,OK,S@39.99,17.01
slc12a7b	DreEX0071944	chr24:39899710-39899820	111	chr24:39901536,39899710-39899820,39896521	S	55.14	OK,OK,23=36=24,OK,S@45.77,37.23	79.85	SOK,SOK,216=212=54,OK,S@384.88,97.12
pcm1	DreEX0054001	chr1:15954021-15954080	60	chr1:15953932,15954021-15954080,15954902	S	100	LOW,LOW,15=17=0,OK,S@32.00,0.00	74.42	OK,OK,27=37=11,OK,S@55.81,19.19
si:ch211-233a24.2	DreEX0067774	chr13:12790600-12790818	219	chr13:12788500,12790600-12790818,12792009	S	46.96	SOK,SOK,84=63=83,OK,S@108.01,121.99	15.32	SOK,SOK,21=13=94,OK,S@19.61,108.39
atp9b	DreEX0016116	chr19:22582111-22582255	145	chr19:22580130,22582111-22582255,22582440	S	83.33	VLOW,VLOW,8=12=2,OK,S@18.33,3.67	100	VLOW,VLOW,6=11=0,OK,S@17.00,0.00
clk2a	DreEX0022145	chr19:9238800-9238890	91	chr19:9236850,9238541+9238797+9238800-9238890,9239681	S	74.63	SOK,SOK,45=55=17,OK,S@87.32,29.68	40.28	SOK,SOK,43=42=63,OK,S@59.61,88.39
rc3h2	DreEX0061456	chr10:9799542-9799694	153	chr10:9798797,9799542-9799694,9805240+9805244	S	100	LOW,LOW,17=13=0,OK,S@30.00,0.00	74.67	VLOW,VLOW,18=7=4,B1,S@21.65,7.35
syne1b	DreEX0076832	chr17:7696300-7696358	59	chr17:7700440,7696300-7696358,7688648+7688651	S	31.25	VLOW,VLOW,7=3=11,B1,S@6.56,14.44	62.96	VLOW,VLOW,6=11=5,OK,S@13.85,8.15
ptprk	DreEX0059685	chr20:1469895-1469924	30	chr20:1478842,1469895-1469924,1466789	S	74.08	SOK,SOK,152=126=74,OK,S@260.76,91.24	35.6	SOK,SOK,99=63=223,OK,S@137.06,247.94
hipk1a	DreEX0037622	chr23:36715813-36715932	120	chr23:36719934,36715813-36715932,36710485+36710488	S	27.66	LOW,LOW,4=9=17,B1,S@8.30,21.70	47.11	OK,OK,29=28=32,OK,S@41.93,47.07
tead3b	DreEX0078029	chr6:54649424-54649480	57	chr6:54649337,54649424-54649480,54653121	S	28.57	SOK,SOK,34=54=110,OK,S@56.57,141.43	11.55	SOK,SOK,15=32=180,B1,S@26.22,200.78
plcb3	DreEX0056018	chr7:59977093-59977194	102	chr7:59978008,59977093-59977194,59976932	S	100	SOK,SOK,136=96=0,OK,S@232.00,0.00	65.59	SOK,SOK,71=51=32,OK,S@101.01,52.99
gtf2f2a	DreEX0036545	chr1:33968691-33968738	48	chr1:33963575,33968691-33968738,33969004	S	87.1	OK,OK,18=36=4,OK,S@50.52,7.48	46.38	SOK,SOK,27=37=37,OK,S@46.84,54.16
pex6	DreEX0054733	chr22:38063700-38063832	133	chr22:38065781,38063700-38063832,38061764	S	87.5	VLOW,VLOW,14=14=2,OK,S@26.25,3.75	62.79	LOW,LOW,12=15=8,OK,S@21.98,13.02
eepd1	DreEX0029054	chr19:11375198-11375249	52	chr19:11396165,11375198-11375249,11362852+11362887	S	69.57	LOW,LOW,20=12=7,OK,S@27.13,11.87	98.1	SOK,SOK,91=116=2,OK,S@205.03,3.97
ncoa6	DreEX0049687	chr23:2779426-2779467	42	chr23:2779106,2779426-2779467,2779791	S	67.79	SOK,SOK,54=44=20,OK,S@79.99,38.01	29.51	SOK,SOK,31=61=87,OK,S@52.82,126.18
ap3d1	DreEX0013759	chr22:22154037-22154057	21	chr22:22154253,22154037-22154057,22151982	S	64.25	OK,SOK,28=18=32,OK,S@50.11,27.89	17.74	SOK,SOK,20=19=226,OK,S@47.01,217.99
ap3d1	DreEX0013760	chr22:22158887-22158940	54	chr22:22162940+22162967,22158887-22158940,22156380	S	15.38	SOK,SOK,28=16=121,OK,S@25.38,139.62	40.62	SOK,SOK,133=127=190,OK,S@182.79,267.21
zfr2	DreEX0086446	chr22:4681834-4681981	148	chr22:4684154,4681834-4681981,4678085	S	83.33	LOW,LOW,12=28=4,B1,S@36.67,7.33	59.09	SOK,SOK,25=53=27,B1,S@62.04,42.96
dnmbp	DreEX0027804	chr12:31581776-31581880	105	chr12:31581691,31581776-31581880,31582000	S	92.98	SOK,SOK,69=35=4,B1,S@100.42,7.58	70.1	OK,OK,45=24=15,OK,S@58.88,25.12
birc6	DreEX0016991	chr17:22620556-22620715	160	chr17:22618693,22620556-22620715,22620801	S	100	LOW,LOW,18=15=0,OK,S@33.00,0.00	84.05	OK,OK,22=22=4,OK,S@40.34,7.66
si:dkey-172j4.3	DreEX0069497	chr7:23417812-23417914	103	chr7:23417561,23417812-23417914,23420637	S	90.44	SOK,SOK,166=99=14,OK,S@252.33,26.67	73.44	SOK,SOK,65=29=17,B1,S@81.52,29.48
flna	DreEX0032966	chr23:19867250-19867273	24	chr23:19866488,19867250-19867273,19869059	S	76.99	SOK,SOK,64=79=44,OK,S@143.97,43.03	93.28	SOK,SOK,392=525=68,OK,S@918.81,66.19
flna	DreEX0032967	chr23:19870228-19870314	87	chr23:19869306,19870228-19870314,19871817	S	70.17	SOK,SOK,135=119=54,OK,S@216.12,91.88	26.33	SOK,SOK,299=252=771,OK,S@348.08,973.92
ABCA7	DreEX0000046	chr11:5680529-5680586	58	chr11:5678695,5680529-5680586,5681769	S	92.5	OK,OK,38=36=3,OK,S@71.23,5.77	69.81	OK,OK,16=21=8,OK,S@31.41,13.59
tead3a	DreEX0078022	chr23:5616642-5616697	56	chr23:5616567,5616642-5616697,5618144	S	98.65	SOK,SOK,93=53=1,OK,S@145.02,1.98	70.4	SOK,SOK,80=77=33,OK,S@133.76,56.24
eif4g3b	DreEX0029588	chr23:22104167-22104246	80	chr23:22104087,22104167-22104246,22107095	S	100	SOK,SOK,51=125=0,B1,S@176.00,0.00	84.83	SOK,SOK,125=244=33,OK,S@341.02,60.98
cep170b	DreEX0020888	chr17:1842658-1842828	171	chr17:1840131,1842658-1842828,1843768	S	97.86	LOW,LOW,82=12=1,B2,S@92.97,2.03	54.58	LOW,LOW,38=9=19,B1,S@36.02,29.98
tbc1d4	DreEX0077523	chr9:30806131-30806283	153	chr9:30803825,30806131-30806283,30811736	S	36.71	OK,OK,16=13=25,OK,S@19.82,34.18	73.74	OK,OK,36=37=13,OK,S@63.42,22.58
SMAD4 (2 of 2)	DreEX0008185	chr10:583266-583391	126	chr10:579454,583266-583391,583496	S	78.18	SOK,SOK,37=81=16,B1,S@104.76,29.24	62.13	SOK,SOK,43=109=45,B1,S@122.40,74.60
phf12b	DreEX0055018	chr15:24618111-24618183	73	chr15:24616295,24618111-24618183,24619479+24619482	S	100	VLOW,VLOW,13=9=0,OK,S@22.00,0.00	84.91	SOK,SOK,63=72=12,OK,S@124.82,22.18
rfx1b	DreEX0061828	chr1:53432415-53432460	46	chr1:53432529,53432415-53432460,53429624	S	93.85	SOK,SOK,285=234=17,OK,S@503.04,32.96	76.67	SOK,SOK,135=141=42,OK,S@243.81,74.19
tns2a	DreEX0080462	chr23:10648782-10648811	30	chr23:10646080,10648782-10648811,10651566	S	35.22	VLOW,VLOW,9=1=14,B2,S@8.45,15.55	11.83	OK,OK,7=2=51,B1,S@7.10,52.90
mkl2b	DreEX0046697	chr3:48342885-48342950	66	chr3:48319987,48342885-48342950,48351997	S	76	VLOW,VLOW,7=12=3,OK,S@16.72,5.28	94.59	LOW,LOW,11=24=1,B1,S@34.05,1.95
kazna	DreEX0040815	chr8:26714801-26714884	84	chr8:26717282,26714801-26714884,26712789	S	43.75	LOW,LOW,19=9=18,B1,S@20.12,25.88	25.64	OK,OK,6=14=29,B1,S@12.56,36.44
BAG6 (2 of 2)	DreEX0000764	chr19:30917404-30917463	60	chr19:30919258,30917404-30917463+30917475,30917233	S	100	LOW,LOW,10=16=0,OK,S@26.00,0.00	82.14	OK,OK,22=24=5,OK,S@41.89,9.11
tmprss13b	DreEX0079982	chr5:37292977-37293146	170	chr5:37293319,37292977-37293146,37290964	S	85.64	SOK,SOK,2070=1269=280,OK,S@3099.31,519.69	64.64	SOK,SOK,494=325=224,OK,S@674.20,368.80
ank3b	DreEX0013142	chr12:7675921-7675980	60	chr12:7676294,7675921-7675980,7665541	S	91.38	SOK,SOK,43=68=5,OK,S@106.00,10.00	66.04	SOK,SOK,29=91=30,B1,S@99.06,50.94
aak1b	DreEX0009774	chr10:41200405-41200508	104	chr10:41205246,41200405-41200508,41200251	S	8.57	LOW,LOW,2=1=16,OK,S@1.63,17.37	86.67	LOW,LOW,10=16=2,OK,S@24.27,3.73
SZT2 (1 of 2)	DreEX0008596	chr6:2362673-2362720	48	chr6:2360195,2362673-2362720,2370638	S	76.66	VLOW,VLOW,17=9=4,OK,S@23.00,7.00	56.86	VLOW,VLOW,14=12=10,OK,S@20.47,15.53
SZT2 (1 of 2)	DreEX0008601	chr6:2469996-2470061	66	chr6:2464544,2469996-2470061,2476544	S	75	OK,OK,21=27=8,OK,S@42.00,14.00	11.76	LOW,LOW,2=2=15,OK,S@2.23,16.77
dip2a	DreEX0027000	chr9:606184-606264	81	chr9:607127,606184-606264,605328	S	98.11	SOK,SOK,40=64=1,OK,S@103.02,1.98	78.54	SOK,SOK,67=94=22,OK,S@143.73,39.27
ocrl	DreEX0052465	chr14:33493665-33493688	24	chr14:33495454,33493665-33493688,33491220	S	0	VLOW,VLOW,0=0=10,Bn,S@0.00,10.00	30.92	OK,OK,2=8=23,B1,S@10.20,22.80
rbsn	DreEX0061440	chr8:53277064-53277134	71	chr8:53278739,53277064-53277134,53276978	S	100	VLOW,VLOW,10=5=0,OK,S@15.00,0.00	76.47	LOW,LOW,12=27=6,B1,S@34.41,10.59
ctnnd1	DreEX0024875	chr1:43494933-43495084	152	chr1:43472005+43472291,43494933-43495084,43499925	S	13.5	SOK,SOK,19=14=107,OK,S@18.90,121.10	35.88	SOK,SOK,85=49=121,OK,S@91.49,163.51
ctnnd1	DreEX0024877	chr1:43521231-43521284	54	chr1:43521099,43521231-43521284,43522054	S	92.94	SOK,SOK,477=208=26,B1,S@660.80,50.20	76.89	SOK,SOK,556=289=127,OK,S@747.37,224.63
MYO9B (2 of 2)	DreEX0006154	chr22:5020999-5021118	120	chr22:5020826,5020999-5021118,5022775	S	45.1	VLOW,VLOW,6=17=14,B1,S@16.69,20.31	4.52	OK,OK,1=6=74,B2,S@3.66,77.34
MYO9B (2 of 2)	DreEX0006155	chr22:5041425-5041472	48	chr22:5039737,5041425-5041472,5042455	S	48.89	OK,OK,20=24=23,OK,S@32.76,34.24	83.91	SOK,SOK,65=81=14,OK,S@134.26,25.74
MYO9B (2 of 2)	DreEX0006156	chr22:5043807-5043864	58	chr22:5043702+5043714,5043765+5043807-5043864+5043868,5045462+5045583	S	27.63	SOK,SOK,95=146=319,OK,S@154.73,405.27	58.23	SOK,SOK,328=349=246,OK,S@537.46,385.54
zc3h4	DreEX0086160	chr15:23779894-23779990	97	chr15:23780231,23779894-23779990,23779799	S	100	SOK,SOK,47=57=0,OK,S@104.00,0.00	81.3	SOK,SOK,143=144=33,OK,S@260.16,59.84
acaca	DreEX0010461	chr5:55684030-55684134	105	chr5:55684807,55684030-55684134,55679727	S	81.9	SOK,SOK,37=135=19,B1,S@156.43,34.57	39.78	OK,OK,12=25=28,B1,S@25.86,39.14
ddr1	DreEX0026121	chr16:21754143-21754256	114	chr16:21757160,21754143-21754256,21751876	S	86.96	LOW,LOW,29=11=3,B1,S@37.39,5.61	58.58	SOK,SOK,140=75=76,OK,S@170.47,120.53
si:ch1073-280h16.1	DreEX0066276	chr22:35321393-35321467	75	chr22:35321020,35321393-35321467,35325725	S	76.11	LOW,LOW,24=13=6,OK,S@32.73,10.27	51.15	VLOW,VLOW,10=10=10,OK,S@15.34,14.66
rnf111	DreEX0062444	chr7:30294596-30294679	84	chr7:30295004,30294596-30294679+30294682,30294210	S	38.81	SOK,SOK,141=147=227,OK,S@199.87,315.13	13.35	SOK,SOK,40=46=279,OK,S@48.73,316.27
enox2	DreEX0030023	chr14:23133524-23133630	107	chr14:23114483,23133524-23133630,23138165	S	81.82	LOW,LOW,11=61=8,B2,S@65.46,14.54	97.24	SOK,SOK,24=117=2,B1,S@139.05,3.95
rxrba	DreEX0063836	chr19:7344155-7344178	24	chr19:7346448,7344155-7344178,7341718	S	52.06	SOK,SOK,69=27=91,B1,S@97.35,89.65	30.49	SOK,SOK,76=48=291,OK,S@126.53,288.47
znf414	DreEX0088182	chr2:23343651-23343721	71	chr2:23345681,23343651-23343721,23341008	S	79.31	VLOW,VLOW,13=10=3,OK,S@20.62,5.38	53.52	SOK,SOK,27=49=33,OK,S@58.34,50.66
kmt2ca	DreEX0042014	chr24:7442869-7442988	120	chr24:7436742,7442869-7442988,7448918	S	90.62	OK,OK,26=32=3,OK,S@55.28,5.72	43.12	OK,OK,20=27=31,OK,S@33.63,44.37
tjp1b	DreEX0078978	chr25:31836651-31836869	219	chr25:31834702,31836651-31836869,31841379	S	2.74	SOK,SOK,9=10=337,OK,S@9.75,346.25	21.18	SOK,SOK,48=38=160,OK,S@52.10,193.90
akap9	DreEX0012468	chr19:555693-555779	87	chr19:553945,555693-555779,560350	S	79.7	SOK,SOK,302=389=88,OK,S@620.86,158.14	57.61	SOK,SOK,153=233=142,OK,S@304.18,223.82
HNRNPUL1 (2 of 2)	DreEX0005068	chr5:61150155-61150323	169	chr5:61144632,61150155-61150323,61151040	S	98.54	SOK,SOK,81=54=1,OK,S@134.01,1.99	79.92	SOK,SOK,116=83=25,OK,S@179.02,44.98
jmjd1cb	DreEX0040598	chr12:8592473-8592514	42	chr12:8592872,8592473-8592514+8592517,8592053	S	56	SOK,SOK,75=121=77,OK,S@152.88,120.12	79.91	SOK,SOK,146=204=44,OK,S@314.85,79.15
hhla2b.2	DreEX0037511	chr24:25097414-25097522	109	chr24:25099392,25097414-25097522,25095407	S	53.42	OK,OK,19=20=17,OK,S@29.92,26.08	32.08	LOW,LOW,5=12=18,B1,S@11.23,23.77
si:ch73-209e20.3	DreEX0068749	chr21:5794848-5794883	36	chr21:5792751,5794848-5794883,5798737	S	86.05	SOK,SOK,446=588=92,OK,S@968.92,157.08	66.11	SOK,SOK,198=236=123,OK,S@368.23,188.77
C1H20orf27 (2 of 2)	DreEX0001325	chr1:44386361-44386511	151	chr1:44385105,44386361-44386511,44390240	S	65.06	SOK,SOK,14=94=29,B2,S@89.13,47.87	42.86	SOK,SOK,17=67=56,B1,S@60.00,80.00
rnf216	DreEX0062656	chr3:40516657-40516796	140	chr3:40516896,40516657-40516796,40515032	S	100	SOK,SOK,25=121=0,B2,S@146.00,0.00	76.93	SOK,SOK,33=171=33,B2,S@182.32,54.68
si:dkeyp-121d4.3	DreEX0071215	chr13:4214257-4214347	91	chr13:4214606,4214257-4214347,4211266	S	100	VLOW,VLOW,6=23=0,B1,S@29.00,0.00	63.3	OK,OK,29=40=20,OK,S@56.34,32.66
efna5a	DreEX0029130	chr21:20593665-20593739	75	chr21:20593524,20593665-20593739,20596084	S	31.43	OK,OK,20=24=48,OK,S@28.92,63.08	50.72	OK,OK,20=15=17,OK,S@26.37,25.63
ripk3l	DreEX0062321	chr7:1177109-1177158	50	chr7:1180487,1177109-1177158,1175729	S	66.45	VLOW,VLOW,9=24=8,B1,S@27.24,13.76	100	OK,OK,17=24=0,OK,S@41.00,0.00
dmxl2	DreEX0027401	chr18:39695687-39695739	53	chr18:39695824,39695687-39695739,39692961	S	87.5	LOW,LOW,17=11=2,OK,S@26.25,3.75	56.86	VLOW,VLOW,22=7=11,B1,S@22.74,17.26
dmxl2	DreEX0027403	chr18:39730481-39730531	51	chr18:39732911,39730481-39730531,39721319	S	32.43	OK,OK,27=21=50,OK,S@31.78,66.22	17.42	OK,OK,12=15=64,OK,S@15.85,75.15
dmxl2	DreEX0027404	chr18:39735486-39735562	77	chr18:39737180,39735486-39735562,39735373+39735376	S	94.59	OK,OK,40=30=2,OK,S@68.10,3.90	66.32	OK,OK,29=34=16,OK,S@52.39,26.61
COL13A1	DreEX0002939	chr13:7735391-7735462	72	chr13:7734083,7735391-7735462,7735642	S	28.21	VLOW,VLOW,7=4=14,OK,S@7.05,17.95	50	VLOW,VLOW,10=12=11,OK,S@16.50,16.50
arid1b	DreEX0014664	chr20:4893464-4893607	144	chr20:4895887,4893464-4893607,4891172	S	10.05	SOK,SOK,11=8=85,OK,S@10.45,93.55	40.48	SOK,SOK,35=33=50,OK,S@47.77,70.23
si:dkey-221j11.3	DreEX0069993	chr13:42418992-42419045	54	chr13:42418044,42418992-42419045,42423492	S	86.81	SOK,SOK,86=164=14,OK,S@229.18,34.82	71.22	OK,SOK,18=69=12,B1,S@70.51,28.49
pamr1	DreEX0053324	chr25:36790436-36790502	67	chr25:36789214,36790436-36790502,36790899+36790903	S	100	VLOW,VLOW,8=16=0,OK,S@24.00,0.00	79.05	OK,OK,38=45=11,OK,S@74.31,19.69
si:dkey-51d8.9	DreEX0070745	chr4:44387605-44387670	66	chr4:44387306,44387605-44387670,44388412	S	7.32	LOW,LOW,0=3=19,Bn,S@1.61,20.39	57.14	VLOW,VLOW,10=14=9,OK,S@18.86,14.14
CABZ01067722.1	DreEX0002017	chr13:9875945-9877573	1629	chr13:9880107,9875858+9875945-9877573,9875482	S	61.11	VLOW,VLOW,12=10=7,OK,S@17.72,11.28	79.07	OK,OK,50=18=9,B1,S@60.88,16.12
PPRC1 (2 of 2)	DreEX0007050	chr11:44686476-44686553	78	chr11:44685912,44686476-44686553,44688204	S	84.16	OK,OK,16=35=5,B1,S@47.13,8.87	67.2	SOK,SOK,41=85=32,B1,S@106.18,51.82
rptor	DreEX0063400	chr6:17470118-17470153	36	chr6:17477510,17470106+17470118-17470153,17443485+17443491	S	56.05	OK,OK,2=43=22,B1,S@37.55,29.45	79.08	VLOW,SOK,6=70=14,B1,S@71.17,18.83
map7d1a	DreEX0044775	chr16:35777681-35777785	105	chr16:35776228,35777681-35777785,35790888	S	37.04	SOK,SOK,116=84=170,OK,S@137.05,232.95	17.6	SOK,SOK,78=51=302,OK,S@75.86,355.14
LTBP4	DreEX0005673	chr18:49050843-49050965	123	chr18:49053276,49050843-49050965,49044965	S	82.69	OK,OK,41=45=9,OK,S@78.56,16.44	48.72	OK,OK,28=29=30,OK,S@42.39,44.61
CABZ01050249.1	DreEX0001909	chr2:54068196-54068361	166	chr2:54065410,54068196-54068361,54070956+54070966	S	100	VLOW,VLOW,6=20=0,B1,S@26.00,0.00	80.95	LOW,LOW,16=18=4,OK,S@30.76,7.24
LSP1 (2 of 2)	DreEX0005659	chr7:39150082-39150120	39	chr7:39147907,39150082-39150120,39153069	S	29.61	OK,OK,13=7=26,OK,S@13.62,32.38	46.7	SOK,SOK,115=58=108,OK,S@131.23,149.77
atrxl	DreEX0016213	chr5:22578284-22578331	48	chr5:22576315,22578284-22578331,22578858	S	46.06	OK,OK,25=19=22,OK,S@30.40,35.60	68.78	SOK,SOK,47=40=17,OK,S@71.53,32.47
snx25	DreEX0074301	chr14:3858111-3858228	118	chr14:3860503,3858111-3858228,3857335	S	91.67	VLOW,VLOW,11=11=1,OK,S@21.08,1.92	70.3	OK,OK,46=25=15,OK,S@60.46,25.54
zgc:153993	DreEX0087059	chr7:54213331-54213492	162	chr7:54210545,54213331-54213492,54217104	S	97.53	OK,OK,50=29=1,OK,S@78.02,1.98	65.22	OK,OK,25=20=12,OK,S@37.18,19.82
PPFIBP1 (2 of 2)	DreEX0007027	chr18:15530198-15530257	60	chr18:15530614,15530198-15530257,15522237	S	82.5	OK,OK,28=38=7,OK,S@60.22,12.78	43.57	SOK,SOK,142=156=193,OK,S@213.93,277.07
dennd1b	DreEX0026407	chr22:23404125-23404250	126	chr22:23382389,23404125-23404250,23411547	S	72.22	LOW,LOW,15=11=5,OK,S@22.39,8.61	94.29	LOW,LOW,12=21=1,OK,S@32.06,1.94
si:ch211-69b7.6	DreEX0068458	chr11:11922750-11922796	47	chr11:11925148,11922750-11922796,11922510	S	84.62	OK,OK,25=52=7,B1,S@71.08,12.92	69.23	VLOW,VLOW,10=8=4,OK,S@15.23,6.77
fnip1	DreEX0033256	chr21:45489370-45489453	84	chr21:45486920,45489370-45489453,45491379	S	5.34	SOK,SOK,12=19=275,OK,S@16.34,289.66	28.07	SOK,SOK,73=62=173,OK,S@86.46,221.54
dlg1l	DreEX0027205	chr2:5200185-5200256	72	chr2:5203051,5200185-5200256,5154466+5154469	S	37.5	OK,OK,23=7=25,B1,S@20.62,34.38	14.29	OK,OK,13=5=54,B1,S@10.29,61.71
mapre3b	DreEX0045001	chr4:779055-779120	66	chr4:784348,779055-779120,776204	S	100	LOW,LOW,24=13=0,OK,S@37.00,0.00	82.46	OK,OK,25=22=5,OK,S@42.88,9.12
dennd4b	DreEX0026460	chr16:54770774-54770810	37	chr16:54770673,54770774-54770810,54771117	S	62.03	OK,OK,31=25=20,OK,S@47.14,28.86	17.81	OK,OK,6=7=35,OK,S@8.55,39.45
baz2a	DreEX0016642	chr23:6753058-6753123	66	chr23:6756469,6753058-6753123,6750223	S	50.61	SOK,SOK,48=37=42,OK,S@64.27,62.73	19.6	SOK,SOK,71=48=247,OK,S@71.74,294.26
TSC2	DreEX0009092	chr1:53549954-53550082	129	chr1:53544300,53549954-53550082,53563838	S	47.8	SOK,SOK,29=75=58,B1,S@77.44,84.56	76.41	SOK,SOK,60=99=25,OK,S@140.59,43.41
si:dkey-90l8.3	DreEX0071067	chr8:52656568-52656790	223	chr8:52651461,52656568-52656790,52660055	S	81.25	LOW,LOW,11=15=3,OK,S@23.56,5.44	100	LOW,LOW,10=19=0,OK,S@29.00,0.00
arnt2	DreEX0014879	chr7:10491642-10491686	45	chr7:10489699,10491642-10491686,10495174	S	62.69	SOK,SOK,44=40=25,OK,S@68.33,40.67	88.14	SOK,SOK,41=63=7,OK,S@97.84,13.16
ptpn13	DreEX0059418	chr21:9349525-9349653	129	chr21:9353826,9349510+9349525-9349653,9346828	S	85.33	SOK,SOK,59=69=11,OK,S@118.61,20.39	42.22	SOK,SOK,26=50=52,OK,S@54.04,73.96
mettl17	DreEX0046108	chr2:37851211-37851298	88	chr2:37851961,37851211-37851298,37850918	S	100	LOW,LOW,11=20=0,OK,S@31.00,0.00	75.76	VLOW,VLOW,13=12=4,OK,S@21.97,7.03
tfap4	DreEX0078356	chr3:55978790-55978951	162	chr3:55986050,55978790-55978951,55973834	S	67.57	VLOW,VLOW,16=9=6,OK,S@20.95,10.05	51.4	OK,OK,24=31=26,OK,S@41.63,39.37
add1	DreEX0011515	chr21:1975110-1975328	219	chr21:1979093,1975110-1975328,1971124	S	58.27	SOK,SOK,73=62=49,OK,S@107.22,76.78	19.81	SOK,SOK,51=58=224,OK,S@65.97,267.03
cpne3	DreEX0023972	chr24:31464767-31464881	115	chr24:31460803,31464767-31464881,31467277	S	28.09	OK,OK,21=4=32,B2,S@16.01,40.99	58.21	VLOW,VLOW,33=6=14,B2,S@30.85,22.15
arhgap27	DreEX0014297	chr12:4995092-4995163	72	chr12:4992404,4995092-4995163,4997340	S	85.63	SOK,SOK,102=41=12,B1,S@132.73,22.27	38.46	SOK,SOK,71=29=80,B1,S@69.23,110.77
arhgap27	DreEX0014298	chr12:5000219-5000317	99	chr12:4999069,5000219-5000317,5000475	S	71.88	OK,OK,25=21=9,OK,S@39.53,15.47	55.93	VLOW,VLOW,25=8=13,B1,S@25.73,20.27
csnk1g1	DreEX0024572	chr7:53862947-53863095	149	chr7:53863635,53862947-53863095,53860481	S	81.82	OK,OK,17=37=6,B1,S@49.09,10.91	100	LOW,LOW,10=45=0,B1,S@55.00,0.00
SPRTN	DreEX0008364	chr20:3984546-3984645	100	chr20:3982070,3984546-3984645,3986260	S	97.5	OK,OK,63=15=1,B1,S@77.02,1.98	72.22	VLOW,VLOW,17=9=5,OK,S@22.39,8.61
map3k4	DreEX0044646	chr13:35680708-35680809	102	chr13:35681116,35680708-35680809,35677361	S	25	OK,OK,6=12=27,OK,S@11.25,33.75	9.29	SOK,SOK,7=10=83,OK,S@9.29,90.71
scrib	DreEX0064609	chr7:40976434-40976481	48	chr7:40975373,40976434-40976481,40977158	S	97.26	SOK,SOK,40=102=2,B1,S@140.05,3.95	78.12	SOK,SOK,35=65=14,OK,S@89.06,24.94
mctp2a	DreEX0045597	chr18:23459271-23459380	110	chr18:23450409,23459271-23459380,23466967	C3	87.48	SOK,SOK,36=65=7,OK,C3@94.48,13.52	60.96	VLOW,VLOW,10=9=6,OK,C3@15.24,9.76
clcn3	DreEX0021993	chr7:7309951-7310126	176	chr7:7278659,7309951-7310126,7357903	S	51.35	VLOW,VLOW,10=9=9,OK,S@14.38,13.62	92.31	VLOW,VLOW,8=16=1,OK,S@23.08,1.92
madd	DreEX0044313	chr7:34070186-34070389	204	chr7:34070718,34070186-34070389,34065858	C2	3.57	OK,OK,1=1=27,OK,S@1.04,27.96	25	OK,OK,7=11=27,OK,S@11.25,33.75
cryl1	DreEX0024446	chr9:21588218-21588324	107	chr9:21586730,21588218-21588324,21588380+21588403+21588406	S	100	VLOW,VLOW,11=7=0,OK,S@18.00,0.00	80.65	VLOW,VLOW,19=6=3,B1,S@22.58,5.42
chm	DreEX0021613	chr21:34735946-34736042	97	chr21:34724552,34735946-34736042,34744374	C2	77.23	VLOW,VLOW,5=18=3,B1,C1@20.08,5.92	100	SOK,SOK,31=75=0,B1,C2@106.00,0.00
casp9	DreEX0019073	chr23:25053785-25053932	148	chr23:25051026,25053785-25053932,25056880	C2	93.75	VLOW,VLOW,7=23=1,B1,C2@29.06,1.94	70.21	LOW,LOW,11=22=7,OK,C2@28.08,11.92
tcf7l2	DreEX0077843	chr12:30872574-30872624	51	chr12:30873339,30872574-30872624,30871590	S	32.39	OK,OK,14=9=24,OK,C2@15.22,31.78	52.88	SOK,SOK,41=44=38,OK,C2@65.04,57.96
tcf7l2	DreEX0077844	chr12:30871524-30871590	67	chr12:30873339,30871518+30871524-30871590,30869937+30869943+30869973	C3	49.88	LOW,LOW,17=14=16,OK,C3@23.44,23.56	70.91	SOK,SOK,56=68=26,OK,C3@106.36,43.64
tcf7l2	DreEX0077845	chr12:30870996-30871068	73	chr12:30873339,30870996-30871068,30867281	C3	43.82	LOW,LOW,13=14=17,OK,C2@19.28,24.72	12.99	SOK,SOK,15=9=79,OK,C3@13.38,89.62
osbp	DreEX0052714	chr1:52055711-52055758	48	chr1:52053633+52053654,52055711-52055758,52064183	C1	93.02	SOK,SOK,205=158=14,OK,S@350.69,26.31	73.27	SOK,SOK,209=216=80,OK,S@370.01,134.99
ankrd10b	DreEX0013238	chr9:8986546-8986635	90	chr9:8983620,8986546-8986635,8989012	S	80.14	SOK,SOK,57=56=14,OK,S@101.78,25.22	64.96	SOK,SOK,67=85=41,OK,S@125.37,67.63
dgcr6	DreEX0026652	chr8:1597998-1598158	161	chr8:1600251,1597998-1598158,1594897	S	91.32	VLOW,VLOW,10=11=1,OK,S@20.09,1.91	75.86	OK,OK,23=21=7,OK,S@38.69,12.31
ralgapa2	DreEX0060635	chr17:41499604-41499640	37	chr17:41513912,41499604-41499640,41488617	C1	58.5	VLOW,LOW,20=9=12,B1,S@23.98,17.02	74.47	VLOW,LOW,13=12=5,OK,C1@22.34,7.66
clk4b	DreEX0022164	chr21:32252066-32252156	91	chr21:32252589,32252066-32252156,32251774	S	86.78	SOK,SOK,135=62=15,B1,S@183.97,28.03	49.83	SOK,SOK,86=57=72,OK,S@107.13,107.87
aim1b	DreEX0012319	chr4:865867-865905	39	chr4:866137,865867-865905,865634	S	100	VLOW,VLOW,13=12=0,OK,S@25.00,0.00	83.11	VLOW,VLOW,9=18=3,B1,C1@24.93,5.07
vldlr	DreEX0084343	chr10:15341960-15342001	42	chr10:15340756,15341960-15342001,15342374	C1	25.58	LOW,LOW,8=3=16,B1,C3@6.91,20.09	57.21	SOK,SOK,73=42=43,OK,C3@90.39,67.61
far1	DreEX0032083	chr25:16020340-16020511	172	chr25:16015501,16020340-16020511,16027018	C3	18.26	LOW,LOW,2=5=16,B1,C3@4.20,18.80	43	SOK,SOK,10=52=42,B2,C2@44.72,59.28
far1	DreEX0032084	chr25:16020738-16020844	107	chr25:16015501,16020738-16020844+16020909,16027018	C3	92.27	SOK,SOK,16=104=5,B2,S@115.34,9.66	65.39	SOK,SOK,47=132=47,B1,C2@147.78,78.22
zdhhc16a	DreEX0086251	chr13:31253015-31253119	105	chr13:31253395,31252776+31253006+31253012+31253015-31253119,31251560+31251563	S	25.46	SOK,SOK,20=49=101,B1,S@43.28,126.72	61.13	SOK,SOK,39=51=32,OK,S@74.58,47.42
mia3	DreEX0046388	chr20:51955825-51955887	63	chr20:51960486,51955825-51955887+51955890,51951483	S	61.85	SOK,SOK,101=126=70,OK,S@183.69,113.31	13.4	SOK,SOK,69=65=433,OK,S@75.98,491.02
atp11a	DreEX0015648	chr1:45582310-45582409	100	chr1:45591497,45582310-45582409,45580756	C3	60.98	LOW,LOW,10=15=8,OK,S@20.12,12.88	26.67	OK,OK,2=14=22,B2,S@10.13,27.87
arhgap12a	DreEX0014222	chr2:43925851-43925949	99	chr2:43920046,43925851-43925949,43926192	C1	12.4	OK,OK,12=3=53,B1,S@8.43,59.57	27.78	OK,OK,26=4=39,B2,C1@19.17,49.83
arhgap12a	DreEX0014224	chr2:43929767-43929832	66	chr2:43926320,43929767-43929832,43930959	C1	100	VLOW,VLOW,20=9=0,B1,S@29.00,0.00	58.97	VLOW,VLOW,15=8=8,OK,S@18.28,12.72
ankrd28b	DreEX0013308	chr16:20329313-20329339	27	chr16:20329221,20329313-20329339,20331184	S	100	VLOW,LOW,19=8=0,B1,S@27.00,0.00	81.4	LOW,OK,25=10=7,B1,S@34.19,7.81
npl	DreEX0051290	chr8:19460063-19460120	58	chr8:19458625+19458629,19460063-19460120,19461779	C2	94.44	LOW,LOW,21=13=1,OK,C2@33.05,1.95	78.18	OK,OK,21=22=6,OK,C2@38.31,10.69
dlg1	DreEX0027195	chr6:30075787-30075883	97	chr6:30071442,30075784+30075787-30075883,30080282	C3	4.46	SOK,SOK,10=5=85,OK,C3@4.46,95.54	31.07	OK,OK,31=12=29,B1,C3@22.37,49.63
dlg1	DreEX0027196	chr6:30076178-30076202	25	chr6:30071442,30076178-30076202,30081436	C2	89.64	VLOW,SOK,80=9=10,B2,C1@88.74,10.26	60.69	LOW,LOW,24=3=17,B2,C2@26.70,17.30
abi1a	DreEX0010306	chr24:5973109-5973303	195	chr24:5967698,5973109-5973303,5979176	C3	3.9	SOK,SOK,18=34=641,OK,C2@27.03,665.97	26.65	SOK,SOK,178=197=516,OK,C3@237.45,653.55
abi1a	DreEX0010307	chr24:5976265-5976351	87	chr24:5973303,5976265-5976351,5979176	C1	3.4	SOK,SOK,22=24=653,OK,C3@23.77,675.23	29.44	SOK,SOK,224=184=489,OK,C3@264.08,632.92
clasp1a	DreEX0021926	chr9:38448476-38448583	108	chr9:38446137,38448422+38448476-38448583,38451749	C2	50.8	SOK,SOK,50=45=46,OK,S@71.63,69.37	22.26	SOK,SOK,29=38=117,OK,S@40.96,143.04
srpx	DreEX0075237	chr9:30493347-30493394	48	chr9:30483469,30493347-30493394,30493725	S	33.33	LOW,LOW,8=8=16,OK,S@10.67,21.33	59.42	SOK,SOK,37=45=28,OK,S@65.36,44.64
pard3	DreEX0053484	chr2:43465021-43465065	45	chr2:43458644+43458654,43465021-43465065,43467063	S	74.41	OK,OK,16=24=7,OK,S@34.97,12.03	25.59	SOK,SOK,19=39=86,B1,S@36.85,107.15
pnpla6	DreEX0056682	chr1:45193313-45193429	117	chr1:45196744,45193313-45193429,45183743	C3	8.33	OK,OK,0=4=22,Bn,C3@2.17,23.83	29.03	VLOW,VLOW,1=8=11,B2,C3@5.81,14.19
pnpla6	DreEX0056683	chr1:45187956-45188072	117	chr1:45196744,45187956-45188072+45188513,45183743	C3	82.22	OK,OK,22=15=4,OK,C1@33.71,7.29	58.97	VLOW,VLOW,11=12=8,OK,C2@18.28,12.72
DDX17	DreEX0003526	chr6:20055505-20056046	542	chr6:20052210,20055505-20056046,20057843	S	8.54	OK,OK,6=8=75,OK,S@7.60,81.40	24.3	SOK,SOK,18=43=95,B1,S@37.91,118.09
mknk2a	DreEX0046713	chr2:23358492-23358587	96	chr2:23358254+23358346,23358492-23358587,23365154	S	91.67	VLOW,VLOW,5=17=1,B1,S@21.08,1.92	61.5	OK,OK,8=56=20,B2,S@51.66,32.34
col11a2	DreEX0022848	chr19:7285459-7285587	129	chr19:7292816,7285459-7285587,7283224	C2	54.12	SOK,SOK,70=114=78,OK,C2@141.79,120.21	94.25	SOK,SOK,1639=2035=112,OK,C1@3568.30,217.69
fam76b	DreEX0031964	chr5:23088530-23088584	55	chr5:23092082,23088530-23088584,23088455	C2	100	SOK,SOK,84=75=0,OK,C3@159.00,0.00	76.01	SOK,SOK,91=95=29,OK,C2@163.42,51.58
prkag2a	DreEX0058223	chr24:28179658-28179698	41	chr24:28179825+28179902,28179658-28179698,28174713	S	44.29	VLOW,VLOW,10=5=10,B1,S@11.07,13.93	5.01	OK,OK,6=0=61,Bn,S@3.36,63.64
SVEP1	DreEX0008539	chr7:24079139-24079234	96	chr7:24078438,24079139-24079234,24082861	S	71.04	SOK,SOK,131=129=53,OK,S@222.36,90.64	52.41	SOK,SOK,200=192=178,OK,S@298.74,271.26
rfx2	DreEX0061839	chr8:20065782-20065856	75	chr8:20068258,20065782-20065856,20064379	S	53.95	SOK,SOK,240=88=140,B1,S@252.49,215.51	25.49	SOK,SOK,124=56=263,B1,S@112.92,330.08
tpd52l2b	DreEX0080782	chr23:17513300-17513347	48	chr23:17520802,17513300-17513347,17511961	S	51.08	SOK,SOK,37=34=34,OK,S@53.63,51.37	20.55	SOK,SOK,55=20=145,B1,S@45.21,174.79
sulf2b	DreEX0076452	chr23:15452533-15452566	34	chr23:15455121,15452533-15452566,15450011	C2	31.09	OK,OK,11=5=23,B1,S@12.13,26.87	71.83	SOK,SOK,134=106=61,OK,S@216.21,84.79
DENND1A	DreEX0003540	chr21:8366392-8366478	87	chr21:8363606,8366392-8366478,8369500	S	49.21	VLOW,VLOW,9=11=10,OK,S@14.76,15.24	28.08	OK,OK,9=12=26,OK,S@13.20,33.80
DYNC1H1	DreEX0003818	chr17:1547074-1547269	196	chr17:1548951,1547074-1547269,1543701	C3	30.44	SOK,SOK,94=49=165,OK,C3@93.76,214.24	64.23	SOK,SOK,386=281=188,OK,C2@549.17,305.83
DYNC1H1	DreEX0003819	chr17:1546535-1546730	196	chr17:1548951,1546535-1546730,1543701	C3	66.1	SOK,SOK,158=64=56,B1,C1@183.76,94.24	32.27	SOK,SOK,187=87=282,B1,C3@179.42,376.58
ptbp2b	DreEX0059136	chr2:20128115-20128174	60	chr2:20127428,20128115-20128174,20128841	S	65.52	VLOW,VLOW,6=13=5,B1,S@15.72,8.28	46.43	OK,OK,24=28=30,OK,C1@38.07,43.93
mbnl3	DreEX0045313	chr14:30665878-30665985	108	chr14:30673660,30665878-30665985,30658547	C2	8.7	OK,OK,1=3=21,B1,C1@2.17,22.82	48.39	VLOW,VLOW,10=5=8,OK,C2@11.13,11.87
zdhhc5a	DreEX0086309	chr1:43857600-43858459	860	chr1:43854499,43857552+43857600-43858459+43858547,43863539	S	56.22	SOK,SOK,122=108=90,OK,S@179.90,140.10	74.38	SOK,SOK,201=245=77,OK,S@389.01,133.99
ncoa5	DreEX0049679	chr6:55415157-55415418	262	chr6:55413266,55415157-55415418,55417714	C2	33.33	OK,OK,6=20=26,B1,C3@17.33,34.67	50.43	SOK,SOK,24=94=58,B1,C3@88.76,87.24
ncoa5	DreEX0049680	chr6:55415598-55415705	108	chr6:55413266,55415598-55415705,55417714	C3	36.73	OK,OK,15=21=31,OK,C3@24.61,42.39	54.32	SOK,SOK,78=98=74,OK,C3@135.80,114.20
srsf6b	DreEX0075327	chr11:1497943-1498111	169	chr11:1497388,1497943-1498111,1498710	S	43.1	OK,OK,4=46=33,B2,S@35.77,47.23	5.15	SOK,SOK,1=22=212,B2,S@12.10,222.90
vaspb	DreEX0084156	chr18:40781669-40781725	57	chr18:40781893,40781669-40781725,40774695	S	89.17	SOK,SOK,519=462=58,OK,S@926.48,112.52	54.76	SOK,SOK,447=314=307,OK,S@584.84,483.16
eif4ba	DreEX0029512	chr23:10500205-10500334	130	chr23:10499878,10500205-10500334,10513612	C2	42.35	VLOW,VLOW,7=12=12,OK,C2@13.13,17.87	14.68	SOK,SOK,14=22=98,OK,C1@19.67,114.33
eif4ba	DreEX0029513	chr23:10503757-10503829	73	chr23:10500334,10503757-10503829,10513612	C2	40.64	VLOW,VLOW,11=8=13,OK,C2@13.00,19.00	5.39	SOK,SOK,9=5=111,OK,C3@6.74,118.26
pik3r2	DreEX0055603	chr2:25063393-25063515	123	chr2:25063236,25063393-25063515,25067143	C3	5.56	LOW,LOW,0=2=17,Bn,C3@1.06,17.94	26.61	OK,OK,5=24=40,B1,C3@18.36,50.64
pik3r2	DreEX0055604	chr2:25063606-25063715	110	chr2:25063515,25063606-25063715,25067143	C3	5.56	LOW,LOW,2=0=17,Bn,C3@1.06,17.94	23.08	OK,OK,24=0=40,B3,C3@14.77,49.23
mbnl2	DreEX0045308	chr1:2042908-2043162	255	chr1:2038542,2042908-2043162,2053666	C2	75.37	SOK,SOK,142=141=45,OK,C2@247.21,80.79	95.13	SOK,SOK,301=302=15,OK,C1@587.90,30.10
mbnl2	DreEX0045309	chr1:2053270-2053323	54	chr1:2043162,2053270-2053323,2053666	S	60.01	SOK,SOK,109=127=77,OK,C1@187.83,125.17	25.07	SOK,SOK,74=89=243,OK,S@101.78,304.22
mbnl2	DreEX0045311	chr1:2057915-2057967	53	chr1:2053822,2057873+2057915-2057967,2066387	C2	74.39	SOK,SOK,86=54=24,OK,S@122.00,42.00	57.84	SOK,SOK,128=73=73,OK,S@158.48,115.52
mark3a	DreEX0045082	chr13:15527303-15527329	27	chr13:15527158,15527303-15527329,15536593	C2	28.63	SOK,SOK,28=14=95,OK,S@39.22,97.78	62.24	SOK,SOK,112=84=109,OK,S@189.83,115.17
col12a1b	DreEX0022917	chr20:49869021-49869137	117	chr20:49878567,49869021-49869137,49801628	C2	4.35	OK,OK,2=1=33,OK,S@1.57,34.43	72.73	SOK,SOK,91=37=24,B1,C2@110.55,41.45
col12a1b	DreEX0022918	chr20:49846687-49846962	276	chr20:49878567,49846687-49846962,49801628	C3	18.8	OK,OK,3=12=33,B1,C2@9.02,38.98	93.45	SOK,SOK,231=432=24,OK,C3@642.00,45.00
col12a1b	DreEX0022919	chr20:49840156-49840428	273	chr20:49878567,49840156-49840428,49801628	C3	37.59	OK,OK,12=23=33,B1,C3@25.56,42.44	96.77	SOK,SOK,432=833=24,B1,C3@1247.37,41.63
col12a1b	DreEX0022920	chr20:49822713-49822982	270	chr20:49878567,49822713-49822982,49801628	C3	47.93	OK,OK,23=33=33,OK,C3@42.66,46.34	97.86	SOK,SOK,833=1192=24,OK,C3@2005.15,43.85
col12a1b	DreEX0022921	chr20:49814917-49815163	247	chr20:49878567,49814897+49814917-49815163,49801628	C3	40.56	OK,OK,33=12=33,B1,C3@31.64,46.36	97.35	SOK,SOK,1191=646=25,OK,C3@1812.66,49.34
col12a1b	DreEX0022922	chr20:49811581-49811773	193	chr20:49878567,49811581-49811773,49801628	C3	15.42	OK,OK,12=0=33,Bl,C2@6.94,38.06	95.45	SOK,SOK,647=359=24,OK,C3@983.13,46.86
col12a1b	DreEX0022923	chr20:49811348-49811472	125	chr20:49878567,49811348-49811472,49801628	C2	8.33	OK,OK,0=6=33,Bn,S@3.25,35.75	93.07	SOK,SOK,359=286=24,OK,C3@622.64,46.36
col12a1b	DreEX0022924	chr20:49865406-49865549	144	chr20:49878567,49865406-49865549,49801628	C3	2.94	OK,OK,1=1=33,OK,C1@1.03,33.97	64.96	SOK,SOK,37=52=24,OK,C3@73.40,39.60
col12a1b	DreEX0022925	chr20:49864965-49865021	57	chr20:49878567,49864965-49865021,49801628	C3	7.2	OK,OK,1=4=33,B1,C1@2.74,35.26	83.24	SOK,SOK,52=181=24,B1,C3@213.93,43.07
col12a1b	DreEX0022926	chr20:49861712-49861975	264	chr20:49878567,49861712-49861975,49801628	C3	19.63	OK,OK,4=12=33,B1,C2@9.62,39.38	91	SOK,SOK,181=299=24,OK,C3@458.64,45.36
col12a1b	DreEX0022927	chr20:49857451-49857615	165	chr20:49878567,49857451-49857615,49801628	C3	21.43	OK,OK,12=6=33,OK,C2@10.93,40.07	92.18	SOK,SOK,299=267=24,OK,C3@543.86,46.14
col12a1b	DreEX0022928	chr20:49857150-49857323	174	chr20:49878567,49857150-49857323,49801628	C3	32.65	OK,OK,6=26=33,B1,C2@21.22,43.78	95.63	SOK,SOK,267=784=24,B1,C3@1028.02,46.98
col12a1b	DreEX0022929	chr20:49856763-49857053	291	chr20:49878567,49856763-49857053,49801628	C3	30.53	OK,OK,26=3=33,B2,C2@18.93,43.07	95.05	SOK,SOK,784=138=24,B2,C3@899.17,46.83
col12a1b	DreEX0022930	chr20:49852863-49853465	603	chr20:49878567,49852863-49853465,49801628	C3	9.59	OK,OK,3=4=33,OK,C1@3.84,36.16	84.62	SOK,SOK,137=138=25,OK,C3@253.86,46.14
col12a1b	DreEX0022931	chr20:49847042-49847320	279	chr20:49878567,49847042-49847320,49801628	C3	9.93	OK,OK,4=3=33,OK,C1@3.97,36.03	89.08	SOK,SOK,139=231=24,OK,C3@350.98,43.02
carf	DreEX0018950	chr9:13267974-13268115	142	chr9:13267891,13267971+13267974-13268115,13270622	S	100	OK,OK,24=16=0,OK,S@40.00,0.00	78.18	VLOW,VLOW,37=6=6,B2,S@38.31,10.69
usf2	DreEX0083594	chr19:10646771-10646815	45	chr19:10646471,10646771-10646815,10649435+10649439	S	51.22	VLOW,VLOW,16=5=10,B1,S@15.88,15.12	14.71	SOK,SOK,18=12=87,OK,S@17.21,99.79
sec31a	DreEX0064879	chr10:5101267-5101548	282	chr10:5105271,5101222+5101267-5101548,5098096	C1	58.42	SOK,SOK,50=73=44,OK,S@97.56,69.44	13.28	SOK,SOK,124=120=801,OK,S@138.78,906.22
thrb	DreEX0078748	chr19:18064218-18064261	44	chr19:18064447,18064218-18064261,18063496+18063556	C1	42.5	VLOW,VLOW,17=0=10,B3,C2@11.47,15.52	23.53	OK,OK,29=1=42,B2,C2@16.94,55.06
llgl2	DreEX0043171	chr12:33640925-33640972	48	chr12:33642781,33640925-33640972,33640580	S	92.58	OK,SOK,49=41=3,OK,S@86.10,6.90	55.14	SOK,SOK,43=45=29,OK,S@64.51,52.49
inadl	DreEX0039372	chr22:16560028-16560114	87	chr22:16565729,16560028-16560114,16557987	S	26.47	OK,OK,9=9=25,OK,S@11.38,31.62	50.68	OK,OK,21=16=18,OK,S@27.87,27.13
nvl	DreEX0052310	chr13:398910-399089	180	chr13:400687,398910-399089,393613	C3	100	LOW,LOW,25=10=0,B1,C3@35.00,0.00	84.27	OK,OK,38=37=7,OK,C3@69.10,12.90
nvl	DreEX0052311	chr13:397443-397560	118	chr13:400687,397443-397560,393613	C3	100	LOW,LOW,10=15=0,OK,C3@25.00,0.00	81.82	OK,OK,37=26=7,OK,C3@57.27,12.73
nvl	DreEX0052312	chr13:396607-396683	77	chr13:400687,396607-396683,393613	C3	100	OK,OK,15=20=0,OK,C3@35.00,0.00	81.82	OK,OK,26=37=7,OK,C3@57.27,12.73
col11a1a	DreEX0022815	chr24:28775239-28775325	87	chr24:28777916,28775239-28775325,28773237	S	100	LOW,LOW,29=14=0,B1,S@43.00,0.00	82.03	SOK,SOK,508=487=109,OK,S@905.61,198.39
mark3b	DreEX0045098	chr20:43906181-43906207	27	chr20:43908661,43906181-43906207,43900296	S	2.58	OK,OK,0=1=33,Bn,C1@0.88,33.12	35.86	OK,OK,16=7=36,B1,C1@21.16,37.84
ift88	DreEX0038813	chr9:21558852-21558896	45	chr9:21561926,21558852-21558896,21555496	C1	11	OK,OK,5=7=48,OK,S@6.60,53.40	31.55	OK,OK,21=22=46,OK,S@28.08,60.92
numb	DreEX0052085	chr17:51739829-51739981	153	chr17:51740197,51739829-51739981,51737208	S	83.84	SOK,SOK,312=354=65,OK,S@612.87,118.13	63.96	SOK,SOK,171=186=102,OK,S@293.58,165.42
numb	DreEX0052086	chr17:51750134-51750166	33	chr17:51757302,51750134-51750166,51748437	S	70.75	SOK,SOK,61=72=37,OK,S@120.28,49.72	32.36	SOK,SOK,25=34=83,OK,S@45.95,96.05
naprt	DreEX0049228	chr20:52484160-52484287	128	chr20:52502060,52484160-52484287,52477811	C2	73.91	VLOW,VLOW,7=10=3,OK,C3@14.78,5.22	95.31	SOK,SOK,51=71=3,OK,C3@119.14,5.86
naprt	DreEX0049229	chr20:52483994-52484076	83	chr20:52502060,52483994-52484076,52477811	C3	77.78	VLOW,VLOW,10=11=3,OK,C3@18.67,5.33	95.95	SOK,SOK,71=71=3,OK,C3@139.13,5.87
mapk14b	DreEX0044885	chr11:2682193-2682272	80	chr11:2675784,2682193-2682272,2685710	C3	82.09	OK,OK,24=31=6,OK,C1@50.07,10.93	65.67	SOK,SOK,66=22=23,B1,C2@72.89,38.11
si:ch211-200p22.4	DreEX0067368	chr7:23523729-23523770	42	chr7:23526014,23523729-23523770,23518613	S	75.61	SOK,SOK,48=107=25,B1,S@136.10,43.90	92.13	SOK,SOK,34=83=5,B1,S@112.40,9.60
asap1a	DreEX0015057	chr2:32292924-32293085	162	chr2:32294169,32292924-32293085,32290282	S	94.74	OK,OK,20=16=1,OK,S@35.05,1.95	78.33	SOK,SOK,92=96=26,OK,S@167.63,46.37
specc1	DreEX0074736	chr5:62187620-62192728	5109	chr5:62198802,62187620-62192728,62183638	S	94.24	SOK,SOK,720=0=22,B3,S@699.26,42.74	56.24	SOK,SOK,365=0=142,B3,S@285.14,221.86
srsf5a	DreEX0075314	chr13:36407169-36407618	450	chr13:36407850,36407169-36407618,36406747	S	49.19	SOK,SOK,500=254=397,B1,S@566.18,584.82	33.2	SOK,SOK,437=238=692,OK,S@453.84,913.16
ssbp3b	DreEX0075383	chr8:17990087-17990158	72	chr8:17989250,17990087-17990158,17990338	S	7.89	LOW,LOW,2=1=17,OK,S@1.58,18.42	65.18	SOK,SOK,78=80=41,OK,S@129.71,69.29
idh3a	DreEX0038644	chr25:25708596-25710769	2174	chr25:25700480,25708596-25710769,25711151	S	21.72	OK,OK,12=0=21,Bl,S@7.17,25.83	41.87	OK,OK,43=0=29,B3,S@30.15,41.85
mef2aa	DreEX0045871	chr18:23321451-23321582	132	chr18:23281222,23321451-23321582,23324430	C3	93.48	OK,OK,19=67=3,B1,S@83.20,5.80	73.58	VLOW,VLOW,9=30=7,B1,C1@33.85,12.15
mef2aa	DreEX0045872	chr18:23321648-23321782	135	chr18:23281222,23321648-23321782,23324430	C3	17.07	OK,OK,2=26=68,B2,C3@16.39,79.61	38.14	OK,OK,7=30=30,B1,C2@25.55,41.45
cdk16	DreEX0020432	chr8:8379110-8379274	165	chr8:8387799,8379110-8379274,8371333	S	42.53	SOK,SOK,75=36=75,B1,S@79.11,106.89	25.89	SOK,SOK,38=20=83,OK,S@36.50,104.50
slain2	DreEX0071877	chr20:23551888-23551968	81	chr20:23554441,23551888-23551968,23549069	C1	61.67	SOK,SOK,156=95=78,OK,S@202.89,126.11	33.63	SOK,SOK,157=76=230,B1,S@155.71,307.29
puf60a	DreEX0059834	chr2:32687603-32687665	63	chr2:32688471+32688477,32687603-32687665,32684761+32684814	C1	47.36	OK,OK,23=35=33,OK,S@43.10,47.90	24.59	SOK,SOK,58=97=243,OK,S@97.87,300.13
phactr4b	DreEX0054942	chr16:34262549-34262680	132	chr16:34268361,34262549-34262680,34258868	S	10	LOW,LOW,4=0=18,Bn,S@2.20,19.80	26.06	SOK,SOK,22=21=61,OK,S@27.10,76.90
nupl1	DreEX0052277	chr24:24867511-24867594	84	chr24:24874720,24867511-24867594,24863771	C1	64.51	OK,OK,32=28=16,OK,C1@49.03,26.97	86.63	SOK,SOK,118=109=17,OK,C1@211.38,32.62
hexb	DreEX0037404	chr5:34005854-34006028	175	chr5:34006393,34005854-34006028,34002813	C3	89.94	SOK,SOK,285=1092=77,B1,C1@1307.73,146.27	70.44	SOK,SOK,228=606=175,B1,C1@710.74,298.26
hexb	DreEX0037405	chr5:34003525-34003702	178	chr5:34006393,34003525-34003702,34002813	C3	9.69	SOK,SOK,74=161=1095,B1,C3@128.88,1201.12	25.34	SOK,SOK,155=270=626,OK,C3@266.32,784.68
scel	DreEX0064424	chr9:17321912-17321941	30	chr9:17319870,17321912-17321941,17323424	S	99.48	LOW,SOK,200=13=2,OK,C1@213.88,1.12	79.16	VLOW,SOK,92=6=12,OK,C1@87.08,22.92
ncor1	DreEX0049707	chr5:41293705-41293854	150	chr5:41296148,41293705-41293854,41291534	S	84	SOK,SOK,124=212=32,OK,S@309.12,58.88	57.29	SOK,SOK,100=187=107,OK,S@225.72,168.28
mink1	DreEX0046605	chr5:37734858-37734944	87	chr5:37735655,37734858-37734944,37730918	S	59.21	OK,OK,28=19=16,OK,S@37.30,25.70	41	OK,OK,16=15=22,OK,S@21.73,31.27
fcho2	DreEX0032472	chr5:34546584-34546628	45	chr5:34548678,34546584-34546628,34545649	S	17.72	VLOW,OK,2=7=13,OK,S@3.90,18.10	1.16	OK,SOK,0=3=66,Bn,S@0.80,68.20
dock6	DreEX0027997	chr3:55011922-55011977	56	chr3:55014663,55011922-55011977+55012023,55006464	C2	0	OK,OK,0=0=23,Bn,S@0.00,23.00	30.85	OK,OK,17=7=27,B1,C1@15.73,35.27
atp11c	DreEX0015659	chr14:32172445-32172553	109	chr14:32178436,32172445-32172553,32170027	C2	54.97	LOW,OK,46=3=16,B2,C1@35.73,29.27	39.48	SOK,SOK,62=13=52,B1,C2@50.14,76.86
atp11c	DreEX0015660	chr14:32169996-32170027	32	chr14:32178436,32169996-32170027,32167766	C2	77.21	LOW,OK,13=18=6,OK,C1@28.57,8.43	52.72	SOK,SOK,28=35=37,OK,C1@52.72,47.28
rgs12b	DreEX0061940	chr1:40513860-40513956	97	chr1:40514577,40513860-40513956,40513614+40513654	S	76.33	SOK,SOK,53=76=20,OK,S@113.73,35.27	54.8	SOK,SOK,66=111=73,OK,S@137.00,113.00
gab1	DreEX0033951	chr1:34866110-34866233	124	chr1:34865589,34866110-34866233,34868976	C3	96.65	SOK,SOK,100=73=3,OK,S@170.10,5.90	57.14	SOK,SOK,68=52=45,OK,S@94.28,70.72
surf2	DreEX0076570	chr5:1160255-1160358	104	chr5:1162032,1160255-1160358,1153500	C3	100	LOW,LOW,10=51=0,B2,C3@61.00,0.00	83.78	LOW,LOW,10=83=9,B2,C3@85.46,16.54
tmem144a	DreEX0079442	chr1:20625188-20625266	79	chr1:20626348,20625188-20625266,20623807	C3	100	LOW,LOW,18=12=0,OK,C3@30.00,0.00	80	VLOW,VLOW,9=15=3,OK,C3@21.60,5.40
tmem144a	DreEX0079443	chr1:20624749-20624825	77	chr1:20625188,20624749-20624825,20623807	S	100	LOW,LOW,12=24=0,OK,S@36.00,0.00	81.25	LOW,LOW,15=11=3,OK,C1@23.56,5.44
slc35c2	DreEX0072647	chr23:20576646-20576699	54	chr23:20576538,20576646-20576699,20579627	S	100	VLOW,VLOW,14=10=0,OK,C1@24.00,0.00	60.92	LOW,LOW,40=13=17,B1,C2@42.64,27.36
enosf1	DreEX0029999	chr7:56820881-56821010	130	chr7:56818885,56820881-56821010,56822020	S	100	OK,OK,39=21=0,OK,S@60.00,0.00	84.45	LOW,LOW,20=12=3,OK,S@29.56,5.44
tmem256	DreEX0079739	chr7:22027944-22027981	38	chr7:22027782,22027944-22027981,22029242	S	84.95	LOW,LOW,17=13=3,OK,C1@28.03,4.97	100	OK,OK,45=35=0,OK,S@80.00,0.00
wnk1b	DreEX0085369	chr4:8063561-8063641	81	chr4:8065397,8063561-8063641,8060873	S	57.42	SOK,SOK,67=64=48,OK,C1@102.78,76.22	24.9	SOK,SOK,33=33=97,OK,C1@40.59,122.41
git1	DreEX0034899	chr15:28529271-28529313	43	chr15:28529651,28529271-28529313,28527096	C1	100	VLOW,VLOW,6=15=0,B1,S@21.00,0.00	83.85	OK,OK,24=16=4,OK,C1@36.89,7.11
dusp22b	DreEX0028549	chr2:1025516-1025565	50	chr2:1026881,1025516-1025565,1016526	S	100	OK,OK,24=72=0,B1,C1@96.00,0.00	73.33	LOW,LOW,12=43=10,B1,S@47.66,17.34
gnpnat1	DreEX0035421	chr17:15209580-15209707	128	chr17:15208416,15209580-15209707,15209804	S	91.13	SOK,SOK,192=137=16,OK,S@314.40,30.60	65.88	SOK,SOK,106=60=43,OK,C1@137.69,71.31
pi4kb	DreEX0055337	chr16:38234424-38234468	45	chr16:38218191,38234424-38234468,38237010	S	44.86	SOK,SOK,52=31=51,OK,S@60.11,73.89	15.66	SOK,SOK,36=26=167,OK,S@35.86,193.14
dph6	DreEX0028172	chr17:53096623-53096717	95	chr17:53095836,53096623-53096717,53098452	S	100	VLOW,VLOW,26=9=0,B1,S@35.00,0.00	75	LOW,LOW,38=10=8,B1,S@42.00,14.00
eml1	DreEX0029907	chr17:30977941-30978090	150	chr17:30992025,30977941-30978090,30975519	C2	100	OK,OK,17=28=0,OK,C2@45.00,0.00	84.24	VLOW,VLOW,11=6=1,OK,C3@15.16,2.84
mgmt	DreEX0046320	chr17:20195844-20195980	137	chr17:20198071,20195844-20195980+20195995,20195762	S	100	VLOW,VLOW,15=6=0,B1,S@21.00,0.00	60.98	VLOW,VLOW,20=5=8,B1,C1@20.12,12.88
mgmt	DreEX0046321	chr17:20195623-20195762	140	chr17:20195844,20195623-20195762,20194947	S	100	VLOW,VLOW,6=18=0,B1,S@24.00,0.00	80.39	VLOW,VLOW,8=33=5,B1,C1@36.98,9.02
b3gntl1	DreEX0016395	chr1:56641173-56641268	96	chr1:56640164,56641173-56641268,56645841	S	94.12	LOW,LOW,20=12=1,OK,S@31.06,1.94	76.92	OK,OK,43=17=9,B1,S@53.07,15.93
myo6a	DreEX0048744	chr20:747967-748002	36	chr20:747392,747967-748002,751121	C1	92.8	SOK,SOK,369=280=31,OK,C1@631.04,48.96	64.47	SOK,SOK,222=144=124,OK,C1@315.90,174.10
ablim1b	DreEX0010397	chr12:30081848-30081886	39	chr12:30077708,30081848-30081886,30083604	C1	100	VLOW,VLOW,11=10=0,OK,C1@21.00,0.00	66.11	OK,OK,24=33=15,OK,C1@47.60,24.40
fhod1	DreEX0032780	chr7:34323807-34323851	45	chr7:34321141+34321357,34323807-34323851,34326271	S	76.58	VLOW,VLOW,24=8=5,B1,C1@28.33,8.67	38.18	OK,OK,14=14=23,OK,C1@19.47,31.53
uap1	DreEX0082619	chr6:35056027-35056068	42	chr6:35056470,35055906+35056027-35056068,35055476	S	95.98	SOK,SOK,494=222=15,B1,S@701.61,29.39	79.63	SOK,SOK,280=135=53,B1,S@372.67,95.33
arhgap23a	DreEX0014282	chr3:39177623-39177654	32	chr3:39180176+39180181+39180193,39177623-39177654,39175785	C1	42.11	SOK,SOK,18=35=51,OK,S@43.79,60.21	62.03	SOK,SOK,52=60=48,OK,S@99.25,60.75
mbnl1	DreEX0045301	chr2:47958533-47958586	54	chr2:47954502,47958533-47958586,47963380	S	63.19	SOK,SOK,43=60=30,OK,S@84.04,48.96	31.06	SOK,SOK,79=112=212,OK,S@125.17,277.83
ccdc187	DreEX0019487	chr23:30088711-30088793	83	chr23:30090283,30088711-30088793,30087656	C3	79.13	SOK,SOK,154=88=31,OK,C2@216.02,56.98	58.88	SOK,SOK,139=85=76,OK,C2@176.64,123.36
ccdc187	DreEX0019488	chr23:30087748-30087833	86	chr23:30090283,30087748-30087833,30087656	C2	68.33	SOK,SOK,87=55=32,OK,C3@118.89,55.11	42.98	SOK,SOK,77=53=84,OK,C2@91.98,122.02
ccdc187	DreEX0019494	chr23:30093282-30094400	1119	chr23:30096593,30093282-30094400,30092536	S	95.93	SOK,SOK,30=488=11,B2,S@507.47,21.53	64.36	SOK,SOK,45=262=85,B2,S@252.29,139.71
map2	DreEX0044544	chr9:39134492-39134596	105	chr9:39111863+39111989,39134492-39134596,39138567	S	100	VLOW,VLOW,6=16=0,B1,S@22.00,0.00	81.82	OK,OK,29=43=8,OK,S@65.46,14.54
map2	DreEX0044546	chr9:39148499-39148807	309	chr9:39138641,39148496+39148499-39148807,39157034	C3	100	VLOW,VLOW,5=13=0,B1,C1@18.00,0.00	55.29	OK,OK,19=28=19,OK,C1@36.49,29.51
svila	DreEX0076647	chr12:23779028-23779075	48	chr12:23776146,23779028-23779075,23779823	C1	19.81	VLOW,VLOW,2=3=10,OK,C2@2.97,12.03	4.56	OK,OK,4=0=41,Bn,C3@2.05,42.95
atf7b	DreEX0015458	chr6:39621181-39621276	96	chr6:39621463,39621181-39621276,39621035	S	17.39	LOW,LOW,4=4=19,OK,S@4.70,22.30	1.14	OK,OK,0=2=87,Bn,S@1.01,87.99
mettl16	DreEX0046098	chr15:25293855-25293924	70	chr15:25303328,25293855-25293924,25287255	S	100	OK,OK,39=22=0,OK,S@61.00,0.00	83.53	OK,OK,46=25=7,OK,S@65.15,12.85
pecr	DreEX0054609	chr11:30110882-30110992	111	chr11:30111633,30110882-30110992,30108903	S	100	VLOW,VLOW,18=7=0,B1,S@25.00,0.00	53.49	OK,OK,30=16=20,OK,S@35.30,30.70
camk2g2	DreEX0018643	chr13:22092702-22092746	45	chr13:22088717,22092702-22092746,22093084	C2	86.11	SOK,SOK,81=105=15,OK,S@173.08,27.92	62.3	SOK,SOK,88=88=53,OK,S@142.67,86.33
camk2g2	DreEX0018650	chr13:22077194-22077256	63	chr13:22076936,22077194-22077256,22084038	S	94.37	SOK,SOK,119=52=5,B1,S@166.09,9.91	67.65	SOK,SOK,89=39=30,B1,S@106.89,51.11
camk2g2	DreEX0018652	chr13:22099967-22100083	117	chr13:22093129+22093138,22099967-22100083,22104618	C1	59.49	SOK,SOK,80=96=59,OK,C2@139.80,95.20	42.45	SOK,SOK,83=118=134,OK,C2@142.21,192.79
zmynd11	DreEX0087974	chr24:27167380-27167412	33	chr24:27171971,27167380-27167412,27164724	C3	73.39	VLOW,OK,8=28=10,OK,C2@33.76,12.24	48.61	SOK,SOK,22=83=57,OK,C3@78.75,83.25
aifm1	DreEX0012290	chr5:22060880-22061200	321	chr5:22065517,22060880-22061200,22058388	C3	52.97	VLOW,LOW,6=27=9,B1,C3@22.25,19.75	73.47	SOK,SOK,47=68=17,OK,C3@96.98,35.02
fgfr2	DreEX0032685	chr13:46250743-46251009	267	chr13:46285106,46250743-46251009,46247910	S	39.81	OK,OK,12=29=31,B1,C1@28.66,43.34	67.67	SOK,SOK,123=124=59,OK,S@207.07,98.93
abi2a	DreEX0010323	chr9:13819536-13819622	87	chr9:13815782,13819536-13819622,13826393	S	11.11	OK,OK,6=4=40,OK,S@5.55,44.45	28.24	OK,OK,8=29=47,B1,S@23.72,60.28
CU856539.2	DreEX0003436	chr10:2628736-2628783	48	chr10:2625894,2628736-2628783,2630938	S	97.13	SOK,SOK,1949=1900=56,OK,S@3792.93,112.07	79.31	SOK,SOK,489=483=125,OK,S@870.03,226.97
abcc4	DreEX0010082	chr6:7222285-7222395	111	chr6:7222213,7222285-7222395,7223195	S	96.61	LOW,LOW,13=44=1,B1,C1@56.03,1.97	80.7	SOK,SOK,17=75=11,B1,C1@83.12,19.88
si:ch211-285f17.1	DreEX0068293	chr24:9447044-9447148	105	chr24:9444744,9447044-9447148,9449763	C1	26.42	OK,OK,19=3=29,B2,C1@13.47,37.53	70.25	SOK,SOK,150=26=36,B2,C1@148.93,63.07
si:ch211-285f17.1	DreEX0068294	chr24:9449763-9449837	75	chr24:9444744,9449763-9449837,9453443	C3	89.01	OK,OK,29=17=3,OK,C2@43.61,5.39	56.53	OK,OK,35=32=27,OK,C3@53.14,40.86
sbf2	DreEX0064274	chr7:66905528-66905611	84	chr7:66900123,66905528-66905611,66913165	C2	63.64	SOK,SOK,52=55=32,OK,C1@88.46,50.54	44.24	SOK,SOK,37=39=50,OK,C1@55.74,70.26
gpatch8	DreEX0035623	chr3:37539948-37539966	19	chr3:37545469,37539948-37539966,37536564	C3	45.06	LOW,LOW,4=4=16,OK,C3@10.81,13.19	7.28	OK,OK,1=1=37,OK,C3@2.84,36.16
gpatch8	DreEX0035625	chr3:37530655-37530696	42	chr3:37536492,37530655-37530696,37528042	S	33.33	LOW,LOW,10=8=18,OK,S@12.00,24.00	3.66	OK,OK,3=3=79,OK,S@3.11,81.89
zfyve27	DreEX0086478	chr1:54224708-54224764	57	chr1:54223403,54224708-54224764,54228407	C2	71.97	SOK,SOK,64=68=25,OK,C2@112.99,44.01	39.41	SOK,SOK,38=28=52,OK,C1@46.50,71.50
ppap2b	DreEX0057239	chr20:8004600-8004757	158	chr20:8036050,8004600-8004757,7999321	C3	16.67	LOW,LOW,1=5=15,B1,C3@3.50,17.50	37.85	SOK,SOK,21=46=55,B1,C2@46.18,75.82
nedd4l	DreEX0050108	chr21:10841708-10841764	57	chr21:10851121,10841708-10841764+10841767+10841781,10840445	S	72.6	SOK,SOK,52=54=20,OK,S@91.48,34.52	19.83	SOK,SOK,12=36=97,B1,S@28.75,116.25
cylda	DreEX0025337	chr7:37266880-37266972	93	chr7:37268485,37266880-37266972,37262714	C2	100	OK,OK,19=36=0,OK,C1@55.00,0.00	79.31	OK,OK,17=29=6,OK,S@41.24,10.76
aggf1	DreEX0012025	chr21:8012856-8013021	166	chr21:8013608,8012856-8013021,8007619	S	100	OK,OK,17=20=0,OK,S@37.00,0.00	83.54	OK,OK,25=25=5,OK,S@45.95,9.05
phldb1a	DreEX0055199	chr5:29842605-29842664	60	chr5:29842957,29842605-29842664,29840674	C1	61.87	SOK,SOK,40=38=23,OK,C2@62.49,38.51	41.23	SOK,SOK,153=89=166,OK,C2@168.22,239.78
adat1	DreEX0011358	chr25:34308734-34308802	69	chr25:34306378,34308734-34308802,34311547	C2	100	VLOW,VLOW,8=14=0,OK,C3@22.00,0.00	76	VLOW,VLOW,10=9=3,OK,C2@16.72,5.28
ank3a	DreEX0013121	chr17:20688802-20688867	66	chr17:20689362,20688802-20688867,20684760	C1	88.62	SOK,SOK,136=82=14,OK,C2@205.60,26.40	53.12	LOW,LOW,16=18=15,OK,C2@26.03,22.97
ank3a	DreEX0013122	chr17:20686490-20686573	84	chr17:20688802,20686490-20686573,20684760	C3	75.61	LOW,LOW,81=12=15,B2,C2@81.66,26.34	35.85	LOW,LOW,16=3=17,B2,C3@12.91,23.09
ank3a	DreEX0013123	chr17:20685627-20685683	57	chr17:20686490,20685552+20685627-20685683,20684760	C3	52.38	LOW,LOW,12=21=15,OK,C2@25.14,22.86	21.95	LOW,LOW,4=5=16,OK,C3@5.49,19.51
ank3a	DreEX0013125	chr17:20731485-20731572	88	chr17:20743142,20731485-20731572+20731587,20725385	C2	100	SOK,SOK,85=44=0,OK,S@129.00,0.00	82.86	VLOW,VLOW,23=6=3,B1,S@26.52,5.48
dot1l	DreEX0028118	chr22:20764218-20764282	65	chr22:20765903,20764218-20764282,20764126	S	100	LOW,LOW,13=37=0,B1,S@50.00,0.00	67.57	SOK,SOK,47=78=30,OK,S@104.73,50.27
ctdsplb	DreEX0024800	chr2:21710257-21710289	33	chr2:21710019,21710257-21710289,21713070	S	64.74	VLOW,LOW,21=9=11,B1,S@26.54,14.46	89.42	SOK,SOK,145=81=18,OK,S@218.18,25.82
C25H7orf60	DreEX0001516	chr25:21678949-21679080	132	chr25:21684723,21678949-21679080,21674461	C2	100	OK,OK,16=20=0,OK,C2@36.00,0.00	82.69	OK,OK,50=36=9,OK,C2@78.56,16.44
si:ch211-233a24.2	DreEX0067775	chr13:12797516-12797554	39	chr13:12793914,12797516-12797554,12799630+12799756	S	42.47	SOK,SOK,39=20=44,OK,C1@43.74,59.26	25.9	OK,OK,17=14=49,OK,S@20.72,59.28
frem1b	DreEX0033472	chr22:17163325-17163440	116	chr22:17163243,17163325-17163440,17164931	C3	91.11	LOW,LOW,14=27=2,OK,C3@39.18,3.82	70.49	OK,OK,18=25=9,OK,C3@36.65,15.35
frem1b	DreEX0033473	chr22:17163533-17163618	86	chr22:17163440,17163533-17163618,17164931	S	92.31	OK,OK,27=21=2,OK,S@46.16,3.84	76.62	OK,OK,25=34=9,OK,C1@52.10,15.90
fam21c	DreEX0031828	chr13:17952206-17952274	69	chr13:17952364,17952206-17952274,17949493	C1	98.74	SOK,SOK,49=108=1,B1,S@156.01,1.99	73.05	SOK,SOK,42=61=19,OK,C2@89.12,32.88
fam21c	DreEX0031829	chr13:17951718-17951771	54	chr13:17952206,17951718-17951771,17949493	S	10.43	SOK,SOK,6=18=103,B1,S@13.25,113.75	42.55	SOK,SOK,26=54=54,B1,C1@57.02,76.98
si:ch1073-385i9.2	DreEX0066320	chr16:52045248-52045307	60	chr16:52045706,52045248-52045307,52044936	S	6.59	SOK,SOK,31=13=312,B1,S@23.46,332.54	22.96	SOK,SOK,110=64=292,OK,S@106.99,359.01
si:ch1073-219n12.1	DreEX0066261	chr9:3113190-3113306	117	chr9:3107380,3113190-3113306+3113316,3116007	S	21.7	SOK,SOK,23=28=92,OK,S@31.03,111.97	63.64	SOK,SOK,48=57=30,OK,S@85.91,49.09
ch1073-291c23.1	DreEX0021305	chr13:234225-234287	63	chr13:236341,234225-234287,232189	S	10.65	SOK,SOK,92=56=632,OK,C2@83.07,696.93	29.2	SOK,SOK,141=103=301,OK,C2@159.14,385.86
gtf2a1l	DreEX0036514	chr13:72024-72191	168	chr13:73079,72024-72191,70725	C3	56	VLOW,VLOW,21=7=11,B1,C1@21.84,17.16	75.24	OK,OK,40=39=13,OK,C2@69.22,22.78
gtf2a1l	DreEX0036515	chr13:71079-71168	90	chr13:72024,71079-71168,70725	C1	38.89	VLOW,VLOW,7=7=11,OK,C2@9.72,15.28	67.5	OK,OK,39=15=13,B1,C1@45.23,21.77
si:ch211-151h10.2	DreEX0066856	chr18:44313287-44313370	84	chr18:44314890,44313287-44313370,44312298	S	62.65	OK,OK,39=17=17,B1,S@45.73,27.27	32.48	OK,OK,25=10=37,B1,S@23.39,48.61
C8H9orf3	DreEX0001730	chr8:30165592-30165678	87	chr8:30185874,30165592-30165678,30163823	S	98.54	SOK,SOK,66=63=1,OK,S@128.10,1.90	81.88	SOK,SOK,224=225=52,OK,S@410.22,90.78
ppp6r2b	DreEX0057905	chr18:6883497-6883562	66	chr18:6885936,6883468+6883497-6883562,6883305	S	100	VLOW,VLOW,7=14=0,OK,S@21.00,0.00	84	VLOW,VLOW,8=13=2,OK,S@19.32,3.68
dnm2a	DreEX0027781	chr3:50387931-50388040	110	chr3:50382104,50387931-50388040,50388117	S	100	OK,OK,30=45=0,OK,S@75.00,0.00	66.67	SOK,SOK,44=40=21,OK,C1@70.00,35.00
arfip1	DreEX0014169	chr1:24788618-24788811	194	chr1:24795508,24788495+24788618-24788811,24776059	S	62.11	LOW,OK,12=51=19,B1,S@50.93,31.07	12.45	SOK,SOK,17=42=204,B1,S@32.74,230.26
ubr2	DreEX0082996	chr13:3171716-3171814	99	chr13:3175009,3171716-3171814,3169568	C3	53.25	VLOW,VLOW,2=19=10,B2,C2@16.51,14.49	82.43	VLOW,VLOW,9=69=9,B2,C1@71.71,15.29
ubr2	DreEX0082997	chr13:3171537-3171635	99	chr13:3175009,3171537-3171635,3169568	C3	42.55	LOW,OK,10=19=19,B1,C2@20.42,27.58	23.23	SOK,SOK,8=35=70,B1,C3@26.25,86.75
kat7a	DreEX0040764	chr3:32768292-32768471	180	chr3:32768690,32768097+32768292-32768471,32767112	C1	88.24	LOW,LOW,17=13=2,OK,C1@28.24,3.76	38.98	LOW,LOW,16=7=18,B1,C2@15.98,25.02
evi5b	DreEX0030980	chr6:29050730-29050762	33	chr6:29051687,29050730-29050762,29049540	C2	5.16	SOK,SOK,11=16=342,OK,C1@19.04,349.96	22.26	SOK,SOK,20=39=142,B1,C2@44.74,156.26
evi5b	DreEX0030981	chr6:29050192-29050335	144	chr6:29050730,29050192-29050335,29049540	C2	8.48	SOK,SOK,21=35=337,OK,C3@33.33,359.67	33.02	SOK,SOK,38=86=143,OK,C2@88.16,178.84
ash1l	DreEX0015224	chr19:9135532-9135640	109	chr19:9135324,9135532-9135640,9136775	S	100	VLOW,VLOW,5=24=0,B1,S@29.00,0.00	82.76	VLOW,VLOW,5=43=5,B2,S@43.86,9.14
p4ha1b	DreEX0053059	chr17:20135001-20135071	71	chr17:20136846,20135001-20135071,20130057	C3	87.17	OK,OK,20=19=3,OK,C1@36.61,5.39	69.58	SOK,SOK,240=237=109,OK,C1@407.74,178.26
abi3bpb	DreEX0010358	chr22:28514163-28514237	75	chr22:28513948,28514163-28514237,28518609	C3	82.4	SOK,SOK,437=520=88,OK,C3@861.08,183.92	47.35	SOK,SOK,102=138=118,OK,C3@169.51,188.49
abi3bpb	DreEX0010361	chr22:28519288-28519353	66	chr22:28518776,28519288-28519353,28524045	C2	57.7	SOK,SOK,346=264=221,OK,C1@479.49,351.51	26.14	SOK,SOK,91=59=213,OK,C2@94.89,268.11
ppip5k1b	DreEX0057467	chr25:19224610-19224717	108	chr25:19220954,19224610-19224717,19242188	C1	67.29	SOK,SOK,135=46=44,B1,S@151.40,73.60	46.72	SOK,SOK,70=37=61,OK,S@78.49,89.51
mntb	DreEX0046974	chr21:39439516-39439575	60	chr21:39427445,39439516-39439575,39439660	S	26.95	SOK,SOK,36=9=61,B1,C1@28.57,77.43	2.46	SOK,SOK,6=0=119,Bn,C1@3.08,121.93
tead3a	DreEX0078026	chr23:5610514-5610576	63	chr23:5609246,5610514-5610576,5616306	C3	0	LOW,LOW,0=0=19,Bn,C3@0.00,19.00	19.05	LOW,LOW,0=2=17,Bn,C3@3.62,15.38
sh3yl1	DreEX0066063	chr17:30613972-30614036	65	chr17:30618234,30613972-30614036,30604811	C3	53.66	SOK,SOK,49=39=38,OK,C3@67.61,58.39	76	OK,OK,41=16=9,B1,C3@50.16,15.84
HAP1	DreEX0004961	chr11:11618999-11619048	50	chr11:11621526,11618983+11618999-11619048,11615078	C1	45.45	VLOW,VLOW,10=5=9,OK,C1@10.91,13.09	70	LOW,LOW,31=11=9,B1,C1@35.70,15.30
fbrs	DreEX0032271	chr12:26965222-26965305	84	chr12:26964667,26965222-26965305,26966941	C2	62.65	SOK,SOK,152=160=93,OK,C1@253.73,151.27	44.14	SOK,SOK,128=128=162,OK,C1@184.51,233.49
phldb2b	DreEX0055247	chr24:24964516-24964689	174	chr24:24965767,24964516-24964689,24962495	C1	100	VLOW,VLOW,6=16=0,B1,C1@22.00,0.00	58.83	LOW,LOW,14=29=16,B1,S@34.71,24.29
phldb2b	DreEX0055249	chr24:24971484-24971612	129	chr24:24975220,24971484-24971612,24969301	S	4.76	OK,OK,2=1=30,OK,S@1.57,31.43	28.14	SOK,SOK,17=30=60,OK,S@30.11,76.89
nagpa	DreEX0049136	chr16:40579975-40580103	129	chr16:40577880,40579975-40580103,40580261	C2	100	VLOW,VLOW,9=10=0,OK,C2@19.00,0.00	84.21	VLOW,VLOW,7=25=3,B1,C2@29.47,5.53
shc1	DreEX0066113	chr16:22912385-22912426	42	chr16:22947786,22912385-22912426,22898885	S	41.18	SOK,SOK,40=30=50,OK,S@49.42,70.58	20	SOK,SOK,32=31=126,OK,S@37.80,151.20
ide	DreEX0038632	chr13:42217539-42217600	62	chr13:42217459,42217539-42217600,42220505	S	100	SOK,SOK,99=31=0,B1,S@130.00,0.00	67.62	SOK,SOK,114=28=34,B1,S@119.01,56.99
jakmip1	DreEX0040530	chr14:16945734-16945817	84	chr14:16949263,16945734-16945817,16939636	S	92.98	SOK,SOK,66=40=4,OK,S@102.28,7.72	71.9	SOK,SOK,129=91=43,OK,S@189.10,73.90
zfand4	DreEX0086375	chr13:17898677-17898722	46	chr13:17901797,17898677-17898722,17893464+17893472	S	53.85	VLOW,VLOW,11=10=9,OK,S@16.16,13.85	25.84	OK,OK,12=11=33,OK,S@14.47,41.53
ralgapa1	DreEX0060617	chr17:12760974-12761004	31	chr17:12756929,12760974-12761004,12767931	C3	2.1	SOK,SOK,0=3=102,Bn,S@2.21,102.80	19.01	SOK,SOK,9=19=87,B1,S@21.86,93.14
slc2a13b	DreEX0072512	chr25:35168349-35168469	121	chr25:35165430+35165454,35168349-35168469,35170472	C2	96.67	OK,OK,40=18=1,B1,C3@57.04,1.96	68.57	LOW,LOW,35=13=11,B1,C3@40.46,18.54
pbrm1l	DreEX0053786	chr6:46424339-46424500	162	chr6:46423778+46423862,46424339-46424500,46426675	S	77.67	SOK,SOK,61=105=23,OK,S@146.80,42.20	13.64	SOK,SOK,29=56=259,OK,S@46.92,297.08
usp54a	DreEX0083950	chr13:22231153-22231272	120	chr13:22230952,22231153-22231272,22233788	C1	6.49	SOK,SOK,13=7=144,OK,S@10.64,153.36	38.71	SOK,SOK,141=75=171,OK,S@149.81,237.19
xpo1a	DreEX0085673	chr1:53047591-53047663	73	chr1:53052028,53047591-53047663,53045311	C2	100	VLOW,VLOW,9=10=0,OK,C2@19.00,0.00	65.22	OK,OK,22=23=12,OK,C3@37.18,19.82
eps15	DreEX0030463	chr8:16489908-16489952	45	chr8:16514351,16489908-16489952,16484117	C3	87.39	OK,OK,26=15=3,OK,C3@38.45,5.55	67.39	SOK,SOK,53=45=24,OK,C3@82.22,39.78
dcaf6	DreEX0025867	chr9:34374875-34374934	60	chr9:34380081,34374875-34374934,34370679	C2	35	OK,OK,10=18=26,OK,S@18.90,35.10	72.55	OK,OK,34=40=14,OK,S@63.84,24.16
MYO9B (2 of 2)	DreEX0006157	chr22:5015209-5015301	93	chr22:5014188,5015209-5015301,5017093	C1	6.6	SOK,SOK,9=7=110,OK,C1@8.32,117.68	34.94	SOK,SOK,71=32=95,B1,C2@69.18,128.82
MYO9B (2 of 2)	DreEX0006158	chr22:5016032-5016145	114	chr22:5015301,5016032-5016145,5017093	C2	17.07	SOK,SOK,23=17=94,OK,C3@22.87,111.13	71.31	SOK,SOK,89=105=38,OK,C2@165.44,66.56
col12a1a	DreEX0022889	chr17:49848411-49848683	273	chr17:49877992,49848411-49848683,49816828	C3	50.51	SOK,SOK,34=66=49,OK,C3@75.26,73.74	96.26	SOK,SOK,1914=2927=94,OK,C3@4750.43,184.57
col12a1a	DreEX0022890	chr17:49847401-49847670	270	chr17:49877992,49847401-49847670,49816828	C3	46.31	SOK,SOK,66=18=49,B1,C3@61.59,71.41	95.97	SOK,SOK,2932=1269=89,B1,C3@4117.11,172.89
col12a1a	DreEX0022891	chr17:49835351-49835620	270	chr17:49877992,49835351-49835620,49816828	C3	55.54	SOK,SOK,18=95=49,B2,C3@89.97,72.03	97.32	SOK,SOK,1269=4715=89,B1,C3@5910.24,162.76
col12a1a	DreEX0022892	chr17:49831470-49831736	267	chr17:49877992,49831470-49831736,49816828	C3	53.62	SOK,SOK,94=13=50,B2,C3@84.18,72.82	96.73	SOK,SOK,4706=694=98,B2,C3@5318.22,179.78
col12a1a	DreEX0022893	chr17:49829602-49829794	193	chr17:49877992,49829602-49829794,49816828	C3	40.64	SOK,SOK,14=53=49,B1,C3@47.14,68.86	94.55	SOK,SOK,703=2383=89,B1,C3@3001.96,173.04
col12a1a	DreEX0022894	chr17:49823076-49823203	128	chr17:49877992,49823076-49823203,49816828	C2	48.96	SOK,SOK,53=41=49,OK,C2@70.01,72.99	95.92	SOK,SOK,2383=1797=89,OK,C3@4094.82,174.18
col12a1a	DreEX0022895	chr17:49866237-49866377	141	chr17:49877992,49866237-49866377,49816828	C3	5.77	OK,OK,3=3=49,OK,C1@3.17,51.83	72.19	SOK,SOK,128=334=89,B1,C3@397.77,153.23
col12a1a	DreEX0022896	chr17:49863571-49863621	51	chr17:49877992,49863571-49863621,49816828	C3	18.05	OK,OK,3=17=49,B2,C2@12.45,56.55	88.22	SOK,SOK,333=929=90,B1,C3@1192.73,159.27
col12a1a	DreEX0022897	chr17:49860254-49860517	264	chr17:49877992,49860254-49860517,49816828	C3	33.15	OK,OK,17=30=49,OK,C2@31.82,64.18	92.5	SOK,SOK,929=1204=90,OK,C3@2056.28,166.72
col12a1a	DreEX0022898	chr17:49857360-49857524	165	chr17:49877992,49857360-49857524,49816828	C3	42.35	SOK,SOK,30=42=49,OK,C3@51.24,69.76	95.68	SOK,SOK,1205=2741=89,B1,C3@3860.69,174.31
col12a1a	DreEX0022899	chr17:49857106-49857279	174	chr17:49877992,49857106-49857279,49816828	C3	36.77	SOK,SOK,42=15=49,B1,C3@38.98,67.02	95.59	SOK,SOK,2741=1113=89,B1,C3@3769.11,173.89
col12a1a	DreEX0022900	chr17:49856724-49857014	291	chr17:49877992,49856724-49857014,49816828	C3	18.48	OK,OK,15=7=49,B1,C2@13.12,57.88	89.09	SOK,SOK,1113=331=89,B1,C3@1365.75,167.25
col12a1a	DreEX0022901	chr17:49853033-49853635	603	chr17:49877992,49853033-49853635,49816828	C3	13.44	OK,OK,7=8=49,OK,C2@8.60,55.40	88.01	SOK,SOK,331=966=89,B1,C3@1219.82,166.18
col12a1a	DreEX0022902	chr17:49850046-49850324	279	chr17:49877992,49850046-49850324,49816828	C3	30	OK,OK,8=34=49,B1,C2@27.30,63.70	94.19	SOK,SOK,966=1919=89,OK,C3@2801.21,172.79
acaca	DreEX0010464	chr5:55697759-55697860	102	chr5:55702066,55697759-55697860,55694771	C1	92.78	SOK,SOK,112=172=9,OK,S@271.85,21.15	66.03	OK,SOK,27=45=17,OK,C1@58.77,30.23
phldb1b	DreEX0055232	chr15:18050470-18050598	129	chr15:18057970,18050470-18050598,18047587	S	92.31	VLOW,VLOW,11=13=1,OK,S@23.08,1.92	50.84	SOK,SOK,52=39=44,OK,S@68.63,66.37
si:ch211-120p12.3	DreEX0066550	chr13:23512721-23512825	105	chr13:23515034,23512721-23512825,23510456	S	76.19	LOW,LOW,16=16=5,OK,S@28.19,8.81	17.44	SOK,SOK,17=13=71,OK,S@17.61,83.39
SCYL1	DreEX0007757	chr14:46595280-46595355	76	chr14:46596648,46595280-46595355,46595162	S	98	OK,OK,33=65=1,OK,S@97.02,1.98	80.76	SOK,SOK,105=172=33,OK,S@250.36,59.64
mark2a	DreEX0045060	chr21:27174765-27174791	27	chr21:27176392,27174765-27174791,27168505	C2	78.89	SOK,SOK,229=185=110,OK,C2@413.38,110.62	45.57	SOK,SOK,144=127=319,OK,C2@268.86,321.14
mark2a	DreEX0045064	chr21:27195993-27196058	66	chr21:27196316,27195993-27196058,27193954	S	97.18	OK,OK,35=34=1,OK,S@68.03,1.97	81.86	OK,OK,22=51=8,B1,C1@66.31,14.69
AKAP13 (2 of 2)	DreEX0000317	chr25:11158461-11158508	48	chr25:11155109,11158461-11158508,11163038	C2	85.59	SOK,SOK,357=237=50,OK,C2@551.20,92.80	70.03	SOK,SOK,126=89=46,OK,C2@182.78,78.22
sult6b1	DreEX0076482	chr11:43088865-43088991	127	chr11:43086166,43088865-43088991,43089080	S	84	VLOW,VLOW,6=15=2,B1,C1@19.32,3.68	100	OK,OK,28=40=0,OK,S@68.00,0.00
exoc7	DreEX0031139	chr12:46722395-46722457	63	chr12:46715861,46722395-46722457,46726150	C3	90.1	SOK,SOK,225=121=19,OK,S@328.86,36.14	48.28	SOK,SOK,117=51=90,B1,S@124.56,133.44
zdhhc5b	DreEX0086312	chr14:50033868-50034616	749	chr14:50031868,50033868-50034616,50040719	C1	11.76	SOK,SOK,15=17=120,OK,S@17.88,134.12	45.77	SOK,SOK,80=50=77,OK,S@94.74,112.26
tiam2a	DreEX0078863	chr17:49114093-49114161	69	chr17:49107022,49114093-49114161,49116253	S	79.49	VLOW,VLOW,26=5=4,B2,S@27.82,7.18	96.61	SOK,SOK,95=19=2,B1,S@112.07,3.93
sh3d19	DreEX0065950	chr1:23715713-23715801	89	chr1:23720261,23715713-23715801+23715816,23714910	S	93.33	OK,OK,35=22=2,OK,S@55.06,3.94	59.51	SOK,SOK,41=36=26,OK,C1@61.30,41.70
LONRF2	DreEX0005544	chr1:27734829-27734978	150	chr1:27751051,27734829-27734978,27734594	S	100	VLOW,VLOW,11=7=0,OK,S@18.00,0.00	75.66	VLOW,VLOW,12=7=3,OK,S@16.65,5.35
sh3tc2	DreEX0066061	chr14:34445680-34445778	99	chr14:34440876,34445680-34445778,34446587	C2	22.33	OK,OK,9=14=40,OK,C1@14.07,48.93	40.87	OK,OK,12=35=34,B1,C1@33.10,47.90
ms4a17a.5	DreEX0047530	chr4:75085593-75085703	111	chr4:75082319+75082327,75085593-75085703,75200772	C3	80.85	LOW,SOK,13=14=17,B1,C3@35.57,8.43	95.96	OK,SOK,39=43=8,B1,C3@86.36,3.64
EPB41L2	DreEX0003959	chr20:2283394-2283453	60	chr20:2293244,2283394-2283453,2268975	C2	9.39	SOK,SOK,13=14=120,OK,C1@13.80,133.20	41.49	SOK,SOK,138=128=175,OK,C2@182.97,258.03
EPB41L2	DreEX0003960	chr20:2279166-2279324	159	chr20:2283394,2279166-2279324,2268975	C3	18.61	SOK,SOK,15=48=119,B1,C3@33.87,148.13	54.57	SOK,SOK,125=371=178,B1,C2@367.80,306.20
ZNHIT6	DreEX0009713	chr23:45750734-45750840	107	chr23:45751725,45750734-45750840,45750532+45750539	S	100	VLOW,VLOW,11=12=0,OK,S@23.00,0.00	81.05	OK,OK,30=29=7,OK,C1@53.49,12.51
plekhg6	DreEX0056279	chr16:17136801-17136896	96	chr16:17140152,17136801-17136896,17136574	S	95.97	SOK,SOK,209=29=5,B2,S@233.21,9.79	66.44	SOK,SOK,80=19=25,B1,S@82.39,41.61
map7d1a	DreEX0044780	chr16:35768000-35768020	21	chr16:35765712,35768000-35768020,35775613	S	75.14	SOK,SOK,52=110=67,B1,S@172.07,56.93	27.47	SOK,SOK,29=41=231,OK,S@82.68,218.32
relt	DreEX0061661	chr18:2649376-2649454	79	chr18:2650987,2649376-2649454,2644262	S	90.74	SOK,SOK,103=155=13,OK,S@245.91,25.09	45.84	SOK,SOK,72=79=88,OK,S@109.56,129.44
pkma	DreEX0055838	chr18:1051998-1052164	167	chr18:1047099,1051998-1052164,1056400	C3	16.1	SOK,SOK,499=270=2025,OK,C3@449.83,2344.17	39.13	SOK,SOK,808=483=1016,OK,C2@902.73,1404.27
pkma	DreEX0055839	chr18:1054064-1054230	167	chr18:1047099,1054064-1054230,1056400	C3	84.77	SOK,SOK,2001=1313=294,OK,C1@3058.50,549.50	63.08	SOK,SOK,990=772=509,OK,C2@1432.55,838.45
nedd4a	DreEX0050093	chr18:696841-696918	78	chr18:695886,696841-696918,697459	S	89.36	OK,OK,44=40=5,OK,S@79.53,9.47	70.27	OK,OK,32=20=11,OK,S@44.27,18.73
wu:fl09a04	DreEX0085558	chr4:71443723-71443833	111	chr4:71438392,71443723-71443833,71448162	C2	77.78	VLOW,VLOW,8=20=4,B1,C3@24.89,7.11	93.33	LOW,LOW,16=12=1,OK,C3@27.07,1.93
IL17RC	DreEX0005155	chr11:36992313-36992412	100	chr11:36989644,36992313-36992412,36994300	S	100	SOK,SOK,45=60=0,OK,S@105.00,0.00	82.76	OK,OK,18=30=5,OK,S@43.86,9.14
slc25a19	DreEX0072262	chr3:13352087-13352261	175	chr3:13352793,13352087-13352261,13341268	S	100	SOK,SOK,188=16=0,B2,S@204.00,0.00	78.05	SOK,SOK,228=20=35,B2,S@220.88,62.12
tlk1b	DreEX0079101	chr6:3720159-3720266	108	chr6:3720366,3720159-3720266,3718565	S	100	OK,OK,16=50=0,B1,S@66.00,0.00	70.06	SOK,SOK,27=90=25,B1,S@99.49,42.51
ube2c	DreEX0082750	chr6:55295403-55295448	46	chr6:55299351,55295403-55295448,55290113	C3	95.02	SOK,SOK,121=70=5,OK,C3@186.24,9.76	79.84	SOK,SOK,136=70=26,OK,C3@185.23,46.77
ube2c	DreEX0082751	chr6:55295262-55295320	59	chr6:55299351,55295262-55295320,55290113	C3	92.7	SOK,SOK,70=57=5,OK,C3@122.36,9.64	70.1	SOK,SOK,67=69=29,OK,C3@115.66,49.34
ulk3	DreEX0083323	chr18:5769561-5769608	48	chr18:5768440,5769561-5769608,5771641	C2	100	OK,OK,37=27=0,OK,C3@64.00,0.00	83.63	LOW,LOW,27=14=4,OK,C2@37.63,7.37
ulk3	DreEX0083324	chr18:5769788-5769851	64	chr18:5769608,5769788-5769851,5771641	S	100	VLOW,VLOW,27=7=0,B1,S@34.00,0.00	70.97	VLOW,VLOW,14=6=4,B1,C1@17.03,6.97
hug	DreEX0038480	chr11:14900472-14900575	104	chr11:14931715,14900472-14900575,14899850	S	64.26	LOW,LOW,38=12=14,B1,S@41.13,22.87	46.17	SOK,SOK,47=21=40,B1,S@49.86,58.14
rab3ip	DreEX0060277	chr4:71099656-71099751	96	chr4:71096863,71099656-71099751,71105091	S	95.06	SOK,SOK,96=58=4,OK,S@150.19,7.81	66.52	SOK,SOK,159=151=78,OK,S@258.10,129.90
mprip	DreEX0047254	chr12:501924-504059	2136	chr12:498740,501924-504059,509803	S	35.85	SOK,SOK,29=47=68,OK,S@51.62,92.38	73.19	SOK,SOK,175=229=74,OK,S@349.85,128.15
dlg1l	DreEX0027207	chr2:5075765-5075798	34	chr2:5082257,5075765-5075798,5068117	C2	100	OK,OK,43=23=0,OK,C1@66.00,0.00	74.77	OK,OK,48=16=14,B1,C2@58.32,19.68
dlg1l	DreEX0027208	chr2:5071523-5071564	42	chr2:5075765,5071523-5071564,5068117	C1	21.12	LOW,OK,4=8=19,OK,S@6.55,24.45	56.68	LOW,LOW,20=10=10,B1,C2@22.67,17.33
zmiz1b	DreEX0087904	chr12:48842841-48842908	68	chr12:48842279,48842841-48842908,48843063	C2	100	VLOW,VLOW,7=20=0,B1,C1@27.00,0.00	59.51	SOK,SOK,54=93=50,OK,C1@117.23,79.77
fam193a	DreEX0031723	chr1:36645013-36645102	90	chr1:36644879,36645013-36645102+36645156+36645162,36647105	S	100	OK,OK,27=38=0,OK,S@65.00,0.00	83.86	SOK,SOK,103=84=18,OK,S@171.91,33.09
zfpl1	DreEX0086410	chr5:52301447-52301519	73	chr5:52315942,52301447-52301519,52292672	C3	100	VLOW,VLOW,18=6=0,B1,C2@24.00,0.00	82.69	OK,OK,69=19=9,B1,C2@80.21,16.79
nudt6	DreEX0052058	chr14:537388-537443	56	chr14:534911,537388-537443,541920	C2	100	VLOW,VLOW,10=6=0,OK,C2@16.00,0.00	69.23	LOW,LOW,17=10=6,OK,C2@22.85,10.15
ankrd13c	DreEX0013266	chr11:45029644-45029723	80	chr11:45032530,45029644-45029723,45029563	S	98.74	SOK,SOK,188=126=2,OK,S@312.02,3.98	80.04	SOK,SOK,249=160=51,OK,S@368.18,91.82
ankrd13c	DreEX0013268	chr11:45029060-45029160	101	chr11:45032530,45029060-45029160,45026355	C2	100	OK,OK,29=28=0,OK,C3@57.00,0.00	83.93	SOK,SOK,43=51=9,OK,C2@86.45,16.55
postnb	DreEX0057156	chr15:32878565-32878609	45	chr15:32876506,32878565-32878609,32878947	S	3.02	SOK,SOK,33=15=771,B1,S@24.73,794.27	28.95	SOK,SOK,1340=951=2811,OK,S@1477.03,3624.97
csnk1g1	DreEX0024573	chr7:53853310-53853420	111	chr7:53860374,53853310-53853420,53846233	S	41.35	SOK,SOK,41=45=61,OK,S@60.78,86.22	21.28	SOK,SOK,20=20=74,OK,S@24.26,89.74
ilf3b	DreEX0039208	chr3:13705783-13705874	92	chr3:13703739,13705783-13705874,13707289	S	40.14	SOK,SOK,105=178=211,OK,S@198.29,295.71	72.56	SOK,SOK,282=485=145,OK,S@661.75,250.25
C10H5orf28	DreEX0001086	chr10:13325410-13325820	411	chr10:13321009,13325410-13325820,13328114	S	84.62	VLOW,VLOW,9=13=2,OK,S@20.31,3.69	100	OK,OK,26=16=0,OK,S@42.00,0.00
tomm34	DreEX0080530	chr6:52232106-52232205	100	chr6:52234182,52232106-52232205,52232025	S	94.69	SOK,SOK,264=49=9,B2,S@304.90,17.10	71.23	SOK,SOK,294=49=71,B2,S@294.89,119.11
man2b1	DreEX0044489	chr11:31003306-31003403	98	chr11:31004018,31003306-31003403,31001711	S	100	VLOW,VLOW,7=30=0,B1,S@37.00,0.00	82.46	OK,OK,15=32=5,B1,S@42.88,9.12
plxnb2a	DreEX0056544	chr4:14457778-14457878	101	chr4:14458314,14457778-14457878,14455671	S	96.81	SOK,SOK,291=195=8,OK,S@478.24,15.76	79.47	SOK,SOK,227=160=50,OK,S@347.28,89.72
hspa4a	DreEX0038338	chr21:43155848-43155940	93	chr21:43157830,43155848-43155940,43150788	S	95.78	SOK,SOK,3806=1057=107,B1,S@4760.27,209.73	44.58	SOK,SOK,3328=1442=2965,B1,S@3448.26,4286.74
efr3a	DreEX0029148	chr2:43036807-43036928	122	chr2:43029601,43036807-43036928,43038680	S	81.82	VLOW,VLOW,5=22=3,B1,S@24.55,5.45	100	LOW,LOW,11=45=0,B1,S@56.00,0.00
tenm3	DreEX0078164	chr1:38921434-38921672	239	chr1:38902334,38921434-38921672,38939740	S	82.25	VLOW,VLOW,29=7=4,B1,C1@32.90,7.10	100	SOK,SOK,165=69=0,B1,S@234.00,0.00
sec61al2	DreEX0064914	chr6:42389743-42389821	79	chr6:42390009,42389743-42389821,42388462	S	100	VLOW,VLOW,10=7=0,OK,S@17.00,0.00	69.93	OK,OK,31=16=6,OK,S@37.06,15.94
esyt3	DreEX0030886	chr9:23989609-23989678	70	chr9:23993488,23989609-23989678,23988080	S	89.33	OK,OK,31=36=4,OK,C1@63.42,7.58	56.76	VLOW,VLOW,11=10=8,OK,C2@16.46,12.54
esyt3	DreEX0030887	chr9:23987204-23987259	56	chr9:23987991,23987204-23987259,23984344	S	89.18	OK,OK,34=31=4,OK,C1@61.53,7.47	58.02	VLOW,VLOW,7=12=7,OK,C2@15.09,10.91
klc1a	DreEX0041812	chr13:15770057-15770120	64	chr13:15766202,15770057-15770120,15773332	S	91.49	OK,OK,53=33=4,OK,S@82.34,7.66	65.28	SOK,SOK,77=17=25,B1,S@77.68,41.32
2021-09-06	DreEX0065291	chr14:32965032-32965077	46	chr14:32966108,32965032-32965077,32958830	C2	61.8	SOK,SOK,137=64=61,B1,C2@161.92,100.08	35.53	SOK,SOK,165=102=237,OK,C2@179.07,324.93
rapgef6	DreEX0060879	chr21:45033414-45033437	24	chr21:45033712,45033414-45033437,45030951	S	6.16	SOK,SOK,8=4=156,B1,S@10.35,157.65	26.57	SOK,SOK,20=16=79,B1,S@30.56,84.44
arhgef18a	DreEX0014494	chr2:37541217-37541334	118	chr2:37541458,37541217-37541334,37539436	S	81.84	OK,OK,16=33=5,B1,C1@44.19,9.81	50.99	LOW,LOW,6=28=15,B1,C2@24.99,24.01
gpt2	DreEX0035874	chr7:41610835-41610943	109	chr7:41608039,41610835-41610943,41611145	S	82.61	OK,OK,23=15=4,OK,S@34.70,7.30	100	SOK,SOK,83=58=0,OK,S@141.00,0.00
col5a1	DreEX0023348	chr21:6790074-6790142	69	chr21:6788080,6790074-6790142,6797350	C2	88.44	SOK,SOK,581=458=69,OK,C1@979.92,128.08	69.22	SOK,SOK,2414=1977=995,OK,C1@3728.19,1657.81
daam1a	DreEX0025581	chr17:14495834-14495900	67	chr17:14495979,14495834-14495900,14495737	S	93.5	SOK,SOK,68=47=4,OK,S@111.27,7.73	77.78	OK,OK,43=34=11,OK,S@68.45,19.55
ano5a	DreEX0013465	chr25:34723997-34724071	75	chr25:34719407,34723997-34724071,34727303	C3	100	VLOW,VLOW,14=6=0,OK,S@20.00,0.00	78.23	SOK,SOK,333=115=65,B1,S@401.32,111.68
vps37a	DreEX0084475	chr1:15783539-15783597	59	chr1:15781627,15783539-15783597,15783805	S	100	OK,OK,34=47=0,OK,C1@81.00,0.00	84.31	SOK,SOK,63=66=12,OK,C2@118.88,22.12
vps37a	DreEX0084476	chr1:15783805-15783873	69	chr1:15783597,15783805-15783873,15784657	S	86.05	OK,OK,41=33=6,OK,S@68.84,11.16	33.33	OK,OK,31=17=48,OK,C1@32.00,64.00
ptk6a	DreEX0059334	chr8:23215875-23216047	173	chr8:23216315,23215875-23216047,23211696	S	80.94	SOK,SOK,57=33=11,OK,C1@81.75,19.25	60.2	LOW,LOW,21=11=11,B1,C2@25.89,17.11
scaf4b	DreEX0064309	chr15:42339051-42339180	130	chr15:42338970,42339051-42339180,42340256	S	94.44	OK,OK,20=48=2,B1,S@66.11,3.89	75.61	SOK,SOK,28=96=20,B1,C1@108.88,35.12
cdc42bpb	DreEX0020186	chr20:18518394-18518475	82	chr20:18519765,18518394-18518475,18518310	S	94.6	SOK,SOK,205=222=13,OK,S@416.24,23.76	79.06	SOK,SOK,160=166=46,OK,S@294.10,77.90
trioa	DreEX0081309	chr19:42285249-42285397	149	chr19:42287921,42285249-42285397,42284740	S	100	OK,OK,43=18=0,B1,C2@61.00,0.00	69.15	SOK,SOK,76=30=22,B1,C2@88.51,39.49
evpla	DreEX0030998	chr6:17960787-17960886	100	chr6:17959444,17960787-17960886,17961301	S	97.35	SOK,SOK,107=44=2,B1,S@148.95,4.05	72.5	LOW,LOW,28=10=7,B1,C1@32.62,12.38
arhgap17a	DreEX0014243	chr12:20339643-20339724	82	chr12:20339515,20339643-20339724,20344407	S	97.87	OK,OK,16=76=1,B1,S@91.02,1.98	80.51	SOK,SOK,34=123=19,B1,S@141.70,34.30
cep85l	DreEX0021007	chr20:42054473-42054590	118	chr20:42052369,42054473-42054590,42055707	S	96.97	OK,OK,36=28=1,OK,S@63.03,1.97	71.24	SOK,SOK,114=99=43,OK,S@182.37,73.63
sla2	DreEX0071867	chr23:15059790-15059893	104	chr23:15062000,15059790-15059893,15056052	S	100	OK,OK,30=20=0,OK,S@50.00,0.00	69.56	VLOW,VLOW,20=7=6,B1,S@22.95,10.05
hgs	DreEX0037454	chr3:49074919-49074994	76	chr3:49075090,49074919-49074994,49068821	S	100	VLOW,VLOW,8=23=0,B1,S@31.00,0.00	84.42	OK,OK,26=39=6,OK,C1@59.94,11.06
tnw	DreEX0080502	chr2:35541899-35542162	264	chr2:35545736,35541899-35542162,35535315	C1	21.98	SOK,SOK,42=11=119,B2,S@37.81,134.19	37.14	SOK,SOK,403=163=588,B1,S@428.60,725.40
gli2a	DreEX0034991	chr9:37469088-37469216	129	chr9:37465458,37469088-37469216,37477764	S	81.82	VLOW,VLOW,12=6=2,OK,C1@16.36,3.64	100	SOK,SOK,85=73=0,OK,S@158.00,0.00
zgc:113425	DreEX0086830	chr14:47208213-47208272	60	chr14:47210488,47208213-47208272,47208137	S	100	VLOW,VLOW,42=9=0,B1,S@51.00,0.00	83.05	LOW,LOW,39=10=5,B1,S@44.85,9.15
atp2a2a	DreEX0015781	chr8:11690432-11690563	132	chr8:11686582,11690432-11690563,11690654	S	100	VLOW,VLOW,5=13=0,B1,S@18.00,0.00	78.79	LOW,LOW,10=42=7,B1,S@46.49,12.51
sox13	DreEX0074561	chr11:37536567-37536783	217	chr11:37501470,37536567-37536783,37538809	S	76	VLOW,VLOW,7=12=3,OK,S@16.72,5.28	100	VLOW,VLOW,19=6=0,B1,S@25.00,0.00
ARHGEF12 (1 of 2)	DreEX0000615	chr15:22588345-22588432	88	chr15:22587430,22588345-22588432,22588525	S	100	LOW,LOW,11=93=0,B2,S@104.00,0.00	79.68	SOK,SOK,36=151=22,B1,S@166.53,42.47
dnaja1	DreEX0027533	chr1:44307688-44307913	226	chr1:44307569,44307688-44307913,44308021	S	32.91	SOK,SOK,118=10=134,B2,S@86.22,175.78	14.14	SOK,SOK,93=12=327,B2,S@61.08,370.92
ap1ar	DreEX0013664	chr14:4492102-4492127	26	chr14:4492017,4492102-4492127,4494672	S	100	VLOW,LOW,7=22=0,OK,S@29.00,0.00	78.21	VLOW,LOW,7=23=5,OK,C1@27.37,7.63
srgap2a	DreEX0075122	chr11:21273391-21273496	106	chr11:21273602,21273391-21273496,21266747	S	100	VLOW,VLOW,10=6=0,OK,S@16.00,0.00	68.21	OK,OK,22=31=12,OK,C1@44.34,20.66
mark2b	DreEX0045066	chr7:24701381-24701419	39	chr7:24693853,24701381-24701419,24703744	C1	33.54	SOK,SOK,76=317=460,B1,C1@286.10,566.90	12.28	SOK,SOK,30=109=593,B1,C1@89.89,642.11
rsrc1	DreEX0063586	chr15:2393237-2393302	66	chr15:2331116,2393237-2393302,2433967	S	74.68	VLOW,VLOW,11=13=4,OK,C1@20.91,7.09	94.3	SOK,SOK,53=49=3,OK,S@99.02,5.99
mrrf	DreEX0047502	chr10:9483360-9483451	92	chr10:9487710,9483360-9483451,9474603	S	84	OK,OK,21=21=4,OK,S@38.64,7.36	100	SOK,SOK,62=62=0,OK,S@124.00,0.00
fcho2	DreEX0032464	chr5:34528606-34528670	65	chr5:34529566,34528606-34528670,34527238	S	100	LOW,LOW,11=20=0,OK,S@31.00,0.00	81.57	LOW,LOW,14=38=6,B1,S@47.31,10.69
uprt	DreEX0083491	chr5:22609752-22609794	43	chr5:22612841,22609752-22609794,22609477	S	100	LOW,LOW,16=11=0,OK,S@27.00,0.00	77.78	LOW,LOW,12=16=4,OK,S@24.89,7.11
spire1a	DreEX0074833	chr19:33476048-33476074	27	chr19:33472547,33476048-33476074,33478265	C1	81.94	SOK,SOK,174=125=56,OK,S@290.89,64.11	62.13	SOK,SOK,62=75=71,OK,S@129.23,78.77
myo1ea	DreEX0048646	chr7:30367498-30367530	33	chr7:30367706,30367498-30367530,30364887	S	80.44	SOK,SOK,650=913=283,OK,S@1484.92,361.08	43.39	SOK,SOK,355=458=787,OK,S@694.24,905.76
ccnt2a	DreEX0019825	chr9:23429137-23429197	61	chr9:23430471,23429137-23429197,23428800	C1	37.34	OK,OK,13=13=21,OK,C2@17.55,29.45	10.26	LOW,LOW,2=2=17,OK,C3@2.15,18.85
fus	DreEX0033797	chr3:32573801-32573835	35	chr3:32571579,32573801-32573835,32576155	S	85.24	OK,SOK,56=26=7,OK,S@75.86,13.14	69.21	SOK,SOK,119=83=46,OK,S@171.64,76.36
hectd3	DreEX0037240	chr2:26837912-26838041	130	chr2:26836379,26837912-26838041,26838676	S	97.62	SOK,SOK,314=184=6,OK,S@492.00,12.00	75.92	SOK,SOK,321=150=74,B1,S@413.76,131.24
cemip	DreEX0020711	chr7:11039722-11039927	206	chr7:11033439,11039722-11039927,11045590	S	81.94	LOW,LOW,24=13=4,OK,C1@33.60,7.40	100	OK,OK,39=32=0,OK,S@71.00,0.00
runx2a	DreEX0063746	chr17:5328455-5328616	162	chr17:5323543,5328455-5328616,5359011	C1	82.89	OK,OK,17=21=4,OK,C1@34.81,7.19	97.96	SOK,SOK,124=156=3,OK,C1@277.23,5.77
arhgef1a	DreEX0014516	chr19:11136363-11136430	68	chr19:11137262,11136363-11136430,11133623	S	100	VLOW,VLOW,7=11=0,OK,S@18.00,0.00	74.35	SOK,SOK,79=95=32,OK,S@153.16,52.84
irf2	DreEX0039862	chr14:3999725-3999762	38	chr14:4002763,3999725-3999762,3997881	S	91.99	OK,OK,25=36=3,OK,S@58.87,5.13	56.09	SOK,SOK,35=51=38,OK,C1@69.55,54.45
lactb	DreEX0042369	chr25:32772022-32772088	67	chr25:32771136,32772022-32772088,32773227	C1	83.33	VLOW,VLOW,6=14=2,B1,S@18.33,3.67	100	SOK,SOK,52=55=0,OK,C1@107.00,0.00
si:dkey-286j15.1	DreEX0070492	chr22:30080114-30080267	154	chr22:30080005,30080114-30080267,30081852	S	100	OK,OK,22=32=0,OK,S@54.00,0.00	68.64	OK,OK,32=26=7,OK,C1@44.62,20.38
man1a2	DreEX0044454	chr9:20812952-20813210	259	chr9:20747395,20812952-20813210,20853091	S	80.53	OK,OK,27=22=6,OK,C1@44.29,10.71	96.75	SOK,SOK,190=163=6,OK,S@347.33,11.67
si:ch211-245h14.1	DreEX0067916	chr20:38620421-38620481	61	chr20:38621951,38620421-38620481,38619951	S	100	VLOW,VLOW,14=7=0,OK,S@21.00,0.00	68	VLOW,VLOW,6=11=4,OK,S@14.28,6.72
lpar2b	DreEX0043462	chr1:58420942-58420974	33	chr1:58424352,58420942-58420974,58415789	S	83.21	SOK,SOK,307=319=85,OK,S@591.62,119.38	62.37	SOK,SOK,136=157=119,OK,S@256.96,155.04
hiat1b	DreEX0037520	chr22:10687546-10687641	96	chr22:10684295,10687546-10687641,10690381	S	100	VLOW,VLOW,9=10=0,OK,S@19.00,0.00	75	VLOW,VLOW,11=7=3,OK,S@15.75,5.25
atg4da	DreEX0015538	chr1:50756190-50756268	79	chr1:50754616,50756190-50756268,50756357	S	79.97	OK,OK,19=21=5,OK,C1@35.99,9.01	100	LOW,LOW,15=12=0,OK,S@27.00,0.00
dram2b	DreEX0028321	chr22:842568-842660	93	chr22:842729,842568-842660,840945	S	71.13	VLOW,VLOW,10=10=4,OK,C1@17.07,6.93	96.87	SOK,SOK,67=57=2,OK,S@122.06,3.94
sidt2	DreEX0071662	chr15:47050613-47050678	66	chr15:47050339,47050613-47050678,47050765	S	99.54	SOK,SOK,276=155=1,OK,S@430.01,1.99	83.96	SOK,SOK,210=104=30,B1,C1@288.82,55.18
b3galnt2	DreEX0016358	chr13:49490063-49490188	126	chr13:49494623,49490063-49490188,49489842	S	81.4	VLOW,VLOW,9=17=3,OK,C1@23.61,5.39	97.29	SOK,SOK,57=85=2,OK,S@140.10,3.90
stag2b	DreEX0075709	chr14:28195110-28195183	74	chr14:28191840,28195110-28195183,28195311	S	70.37	VLOW,VLOW,9=10=4,OK,C1@16.19,6.81	94.87	LOW,LOW,23=14=1,OK,S@36.05,1.95
hectd1	DreEX0037218	chr17:28676997-28677079	83	chr17:28676902,28676997-28677079,28677606	S	100	SOK,SOK,249=79=0,B1,S@328.00,0.00	76.57	SOK,SOK,291=84=57,B1,S@330.78,101.22
imp4	DreEX0039306	chr5:26249880-26250034	155	chr5:26249784,26249880-26250034,26251209	S	100	LOW,LOW,14=17=0,OK,S@31.00,0.00	84	VLOW,VLOW,10=11=2,OK,C1@19.32,3.68
itsn2b	DreEX0040399	chr17:30484558-30484661	104	chr17:30484766,30484558-30484661,30483382	S	99.51	SOK,SOK,294=530=2,OK,S@821.95,4.05	83.11	SOK,SOK,166=247=41,OK,S@377.32,76.68
svila	DreEX0076635	chr12:23791055-23791200	146	chr12:23790939,23791055-23791200,23792315	S	100	VLOW,VLOW,6=12=0,B1,S@18.00,0.00	83.98	VLOW,VLOW,6=15=2,B1,S@19.32,3.68
atxn7l2a	DreEX0016259	chr11:36127975-36128057	83	chr11:36126604,36127975-36128057,36131015	S	100	VLOW,VLOW,11=10=0,OK,S@21.00,0.00	83.21	OK,OK,28=21=5,OK,S@44.93,9.07
rab35b	DreEX0060246	chr8:3612602-3612726	125	chr8:3601337,3612602-3612726,3613079	S	100	OK,OK,26=17=0,OK,S@43.00,0.00	83.67	OK,OK,22=19=4,OK,C1@37.65,7.35
si:ch211-285f17.1	DreEX0068281	chr24:9408040-9408144	105	chr24:9403339,9408040-9408144,9408447	S	76.92	SOK,SOK,92=66=24,OK,S@139.99,42.01	24.32	SOK,SOK,56=43=156,OK,S@62.02,192.98
smtnb	DreEX0073941	chr5:68537919-68537982	64	chr5:68538073,68537919-68537982,68535087	S	96.35	OK,OK,26=26=1,OK,S@51.07,1.93	75.82	OK,OK,31=43=12,OK,C1@65.21,20.79
cyhr1	DreEX0025326	chr19:43354868-43355106	239	chr19:43358769,43354868-43355106,43351858	S	92.59	LOW,LOW,15=10=1,OK,S@24.07,1.93	71.05	SOK,SOK,166=200=74,OK,C1@312.62,127.38
arhgap17b	DreEX0014250	chr3:18466345-18466462	118	chr3:18465996,18466345-18466462,18466548	S	100	OK,OK,27=25=0,OK,S@52.00,0.00	80	LOW,LOW,12=20=4,OK,S@28.80,7.20
leng9	DreEX0042808	chr16:13925375-13925465	91	chr16:13927439,13925375-13925465,13925179	S	89.59	LOW,LOW,19=15=2,OK,S@32.25,3.75	71.7	VLOW,VLOW,11=9=4,OK,S@17.21,6.79
rnf115	DreEX0062454	chr16:14352914-14352968	55	chr16:14357542,14352914-14352968,14352813	S	82.29	SOK,SOK,123=193=34,OK,S@288.02,61.98	53.62	SOK,SOK,104=155=112,OK,S@198.93,172.07
golga3	DreEX0035474	chr5:18481531-18481608	78	chr5:18481696,18481531-18481608,18478999	S	96.82	OK,OK,42=20=1,B1,S@61.00,2.00	50.2	SOK,SOK,28=43=34,OK,S@52.71,52.29
pleca	DreEX0056130	chr19:22878210-22878302	93	chr19:22879249,22878210-22878302,22873731	S	79.31	VLOW,VLOW,6=17=3,B1,C1@20.62,5.38	100	OK,OK,31=62=0,OK,S@93.00,0.00
tmtc1	DreEX0080024	chr4:9452383-9452520	138	chr4:9450002,9452383-9452520,9455050	S	100	LOW,LOW,16=19=0,OK,S@35.00,0.00	77.78	LOW,LOW,23=12=5,OK,S@31.11,8.89
lin54	DreEX0043078	chr10:11376806-11376876	71	chr10:11380909,11376806-11376876,11376661	S	92.59	OK,OK,25=25=2,OK,S@48.15,3.85	64.29	SOK,SOK,42=48=25,OK,S@73.93,41.07
osbpl9	DreEX0052806	chr8:16630394-16630472	79	chr8:16636587,16630394-16630472,16618144	S	71.08	VLOW,VLOW,11=8=4,OK,S@16.35,6.65	97.45	SOK,SOK,61=88=2,OK,S@147.15,3.85
kif13a	DreEX0041396	chr16:53556717-53556780	64	chr16:53552191,53556717-53556780,53556868	C2	100	VLOW,VLOW,8=10=0,OK,C2@18.00,0.00	48.55	VLOW,VLOW,13=13=14,OK,C3@19.42,20.58
opa1	DreEX0052594	chr6:36743699-36743734	36	chr6:36744692,36743699-36743734,36743518	C3	0	LOW,LOW,0=0=16,Bn,C3@0.00,16.00	24.76	VLOW,VLOW,1=5=11,B2,C3@4.21,12.79
wnt7bb	DreEX0085400	chr25:1980690-1980810	121	chr25:1989562,1980690-1980810,1953435	S	15.38	VLOW,VLOW,0=4=11,Bn,S@2.31,12.69	50.77	LOW,LOW,0=33=16,B3,S@24.88,24.12
tbc1d12b	DreEX0077396	chr12:5404035-5404117	83	chr12:5407009,5404035-5404117,5403354	S	84	VLOW,VLOW,8=13=2,OK,C1@19.32,3.68	100	OK,OK,31=25=0,OK,S@56.00,0.00
eif4g3b	DreEX0029586	chr23:22075992-22076024	33	chr23:22075706,22075992-22076024,22092058	S	5.11	OK,OK,2=2=50,OK,S@2.76,51.24	49.16	SOK,SOK,63=62=87,OK,S@104.22,107.78
fbrs	DreEX0032264	chr12:26963663-26963728	66	chr12:26960141,26963663-26963728,26963826	S	100	VLOW,VLOW,13=7=0,OK,S@20.00,0.00	59.42	VLOW,VLOW,5=13=6,B1,S@14.26,9.74
C23H1orf116 (2 of 2)	DreEX0001455	chr23:41738019-41738190	172	chr23:41756301,41738019-41738190,41735528	S	95	VLOW,VLOW,8=144=4,B2,C1@148.20,7.80	69.86	VLOW,VLOW,3=48=11,B2,C1@43.31,18.69
chd7	DreEX0021459	chr2:22125157-22125294	138	chr2:22125487,22125157-22125294,22125029	S	68.22	VLOW,VLOW,6=11=4,OK,C1@14.33,6.67	100	OK,OK,15=29=0,OK,S@44.00,0.00
shc1	DreEX0066107	chr16:22881013-22881064	52	chr16:22883539,22881013-22881064,22877812	C1	100	OK,OK,16=35=0,B1,S@51.00,0.00	83.02	OK,OK,30=58=9,OK,C1@80.53,16.47
ercc6	DreEX0030633	chr13:30762054-30762224	171	chr13:30758155,30762054-30762224,30763199	S	80.63	VLOW,VLOW,10=7=2,OK,C2@15.32,3.68	100	LOW,LOW,14=16=0,OK,C1@30.00,0.00
arhgap21b	DreEX0014272	chr2:12681756-12681810	55	chr2:12681673,12681756-12681810,12695518	S	100	LOW,LOW,15=12=0,OK,S@27.00,0.00	72.06	VLOW,VLOW,8=21=3,B1,C1@23.06,8.94
rfx1b	DreEX0061827	chr1:53441190-53441245	56	chr1:53441388,53441190-53441245,53441094	S	100	SOK,SOK,184=391=0,B1,S@575.00,0.00	82.37	SOK,SOK,119=208=35,OK,S@298.18,63.82
dgkzb	DreEX0026717	chr25:7703274-7703369	96	chr25:7703199,7703274-7703369,7704947	S	100	OK,OK,25=23=0,OK,S@48.00,0.00	79.53	VLOW,VLOW,14=10=3,OK,C1@21.47,5.53
zgc:174888	DreEX0087459	chr16:13965615-13965727	113	chr16:13965439,13965615-13965727,13965924	S	69.93	VLOW,VLOW,10=8=4,OK,C1@15.38,6.62	100	VLOW,VLOW,17=5=0,B1,S@22.00,0.00
zgc:174888	DreEX0087460	chr16:13965924-13965992	69	chr16:13965727,13965924-13965992,13967869	S	73.33	VLOW,VLOW,8=14=4,OK,C1@19.07,6.93	100	VLOW,VLOW,5=13=0,B1,S@18.00,0.00
pacs2	DreEX0053153	chr13:36329166-36329208	43	chr13:36329303,36329166-36329208,36327219	S	59.89	VLOW,VLOW,12=7=6,OK,C2@14.97,10.03	36	LOW,LOW,7=12=16,OK,C2@12.60,22.40
col12a1a	DreEX0022877	chr17:49866671-49866787	117	chr17:49877992,49866671-49866787,49866377	C2	5.59	OK,OK,2=3=43,OK,C3@2.68,45.32	68.9	SOK,SOK,193=118=71,OK,C1@263.20,118.80
dock7	DreEX0028007	chr6:32395176-32395229	54	chr6:32392441,32395176-32395229,32395649	C3	23.76	OK,OK,8=11=59,B1,C3@18.53,59.47	0	SOK,SOK,0=0=183,Bn,C3@0.00,183.00
cdk16	DreEX0020440	chr4:7718276-7718338	63	chr4:7720903,7718276-7718338,7718152	S	100	LOW,LOW,28=12=0,B1,S@40.00,0.00	77.36	OK,OK,49=33=12,OK,S@72.72,21.28
mark2a	DreEX0045058	chr21:27171390-27171428	39	chr21:27174765,27171390-27171428,27168505	C3	66.53	SOK,SOK,54=385=123,B1,C1@373.90,188.10	35.59	SOK,SOK,35=263=317,B1,C2@218.88,396.12
ANKRD28 (2 of 2)	DreEX0000402	chr19:2052006-2052093	88	chr19:2052347,2052006-2052093,2051927	S	100	VLOW,VLOW,9=10=0,OK,S@19.00,0.00	72.3	OK,OK,21=16=7,OK,S@31.81,12.19
sept7a	DreEX0065295	chr19:11421631-11421651	21	chr19:11425840,11421631-11421651,11418784	S	80.77	SOK,SOK,69=130=36,OK,S@189.81,45.19	37.52	SOK,SOK,48=89=174,OK,S@116.69,194.31
dhx58	DreEX0026904	chr3:17542584-17542774	191	chr3:17542234,17542584-17542774,17545499	S	100	LOW,LOW,11=15=0,OK,S@26.00,0.00	79.49	VLOW,VLOW,8=23=4,B1,C1@27.82,7.18
si:ch211-132g1.3	DreEX0066668	chr1:1729388-1729420	33	chr1:1730656,1729388-1729420,1727319	C2	74.68	VLOW,VLOW,17=5=3,B1,S@18.67,6.33	100	VLOW,OK,14=14=0,OK,S@28.00,0.00
ripk3l	DreEX0062320	chr7:1182327-1182409	83	chr7:1185899,1182327-1182409,1180547	S	63.6	VLOW,VLOW,19=6=7,B1,C1@20.35,11.65	84.91	VLOW,VLOW,16=7=2,B1,C1@21.23,3.77
si:ch73-111k20.3	DreEX0068622	chr15:514988-515046	59	chr15:515483,514988-515046,514886	S	97.25	SOK,SOK,77=71=2,OK,S@145.88,4.12	76.59	SOK,SOK,74=54=19,OK,C1@112.59,34.41
ZC3H7B (2 of 2)	DreEX0009546	chr3:4553635-4553740	106	chr3:4555521,4553635-4553740,4553112	S	98.06	VLOW,VLOW,94=8=1,B2,S@101.00,2.00	79.31	LOW,LOW,81=12=12,B2,S@83.28,21.72
KIF1C (2 of 2)	DreEX0005374	chr5:67549320-67549398	79	chr5:67549756,67549320-67549398,67547460	S	100	LOW,LOW,13=41=0,B1,S@54.00,0.00	78.19	VLOW,VLOW,5=17=3,B1,S@19.55,5.45
ptpn23b	DreEX0059456	chr19:19676046-19676185	140	chr19:19675678,19676046-19676185,19676443	S	100	VLOW,VLOW,8=28=0,B1,S@36.00,0.00	81.82	VLOW,VLOW,7=11=2,OK,C1@16.36,3.64
nbeal1	DreEX0049412	chr6:4133020-4133103	84	chr6:4130894,4133020-4133103,4137949	S	92.4	LOW,LOW,15=10=1,OK,C1@24.02,1.98	33.93	OK,OK,13=8=20,OK,S@13.91,27.09
nbeal1	DreEX0049417	chr6:4119731-4119892	162	chr6:4113713,4119731-4119892,4121601	C1	75.95	OK,OK,31=21=8,OK,C1@45.57,14.43	93.96	OK,OK,32=32=2,OK,S@62.01,3.99
pnp5b	DreEX0056668	chr2:58262660-58262763	104	chr2:58264542,58262660-58262763,58259331	S	89.13	SOK,SOK,957=404=83,B1,C1@1287.04,156.96	72.54	SOK,SOK,408=284=131,OK,S@597.00,226.00
abcg2a	DreEX0010207	chr23:46080432-46080583	152	chr23:46076332,46080432-46080583,46081384	S	100	OK,OK,16=20=0,OK,S@36.00,0.00	71.43	OK,OK,21=24=9,OK,C1@38.57,15.43
TUBGCP6	DreEX0009181	chr25:5652948-5653089	142	chr25:5652424,5652948-5653089,5653953	S	100	VLOW,VLOW,7=19=0,B1,S@26.00,0.00	80.28	LOW,LOW,12=45=7,B1,S@51.38,12.62
traf2b	DreEX0080955	chr5:53786945-53787023	79	chr5:53780070,53786945-53787023,53787290	S	100	VLOW,VLOW,13=6=0,B1,S@19.00,0.00	70.59	VLOW,VLOW,12=12=5,OK,C1@20.47,8.53
traf2b	DreEX0080957	chr5:53795448-53795522	75	chr5:53793249,53795448-53795522,53799395	S	100	SOK,SOK,17=87=0,B2,S@104.00,0.00	84.25	SOK,SOK,16=116=13,B2,C1@122.16,22.84
OXR1	DreEX0006493	chr16:42389173-42389253	81	chr16:42380432,42389173-42389253,42392945	C1	48	OK,OK,22=26=26,OK,C2@35.52,38.48	25.65	SOK,SOK,26=23=71,OK,C2@30.78,89.22
epc1a	DreEX0030255	chr12:40963674-40963763	90	chr12:40961306,40963674-40963763,40964283	S	100	OK,OK,29=28=0,OK,S@57.00,0.00	84.11	SOK,SOK,81=117=19,OK,S@182.52,34.48
zgc:92161	DreEX0087813	chr3:44898829-44898883	55	chr3:44898746,44898829-44898883,44899310	S	78.93	VLOW,VLOW,8=12=3,OK,S@18.15,4.85	95.47	OK,OK,24=15=1,OK,S@38.19,1.81
vps54	DreEX0084550	chr1:54341188-54341311	124	chr1:54344194,54341188-54341311,54341060	S	98.84	SOK,SOK,199=159=2,OK,S@355.82,4.18	82.2	SOK,SOK,74=71=15,OK,S@131.52,28.48
itga4	DreEX0040057	chr9:44281268-44281393	126	chr9:44280225,44281268-44281393,44281467	C3	9.09	VLOW,VLOW,2=0=10,Bn,C3@1.09,10.91	64.8	VLOW,VLOW,8=14=6,OK,C2@18.14,9.86
zfand2a	DreEX0086363	chr3:42678073-42678163	91	chr3:42674794,42678073-42678163,42678246	S	89.99	SOK,SOK,1036=1254=129,OK,S@2176.86,242.14	62.89	SOK,SOK,1282=1602=862,OK,C1@2355.86,1390.14
limch1b	DreEX0043021	chr14:16687260-16687295	36	chr14:16662672,16687260-16687295,16687881	C1	59	LOW,OK,17=18=13,OK,S@28.32,19.68	92.48	OK,OK,23=23=2,OK,S@44.39,3.61
trim25	DreEX0081162	chr6:21921427-21921456	30	chr6:21921554,21921427-21921456,21921180	C1	91.9	LOW,OK,18=18=2,OK,S@34.92,3.08	64.73	VLOW,VLOW,9=12=7,OK,C1@18.12,9.88
MTR	DreEX0006093	chr12:47143265-47143326	62	chr12:47142938,47143265-47143326,47143398	C1	33.72	LOW,LOW,10=5=15,B1,C3@10.12,19.88	62.43	OK,OK,30=19=15,OK,C2@39.96,24.04
crebrf	DreEX0024223	chr21:41174556-41174681	126	chr21:41174763,41174556-41174681,41173088	S	92.1	OK,OK,28=20=2,OK,S@46.05,3.95	53.4	LOW,LOW,19=18=16,OK,C1@28.30,24.70
ptpra	DreEX0059540	chr21:15699470-15699481	12	chr21:15697221+15697226,15699470-15699481,15700977+15700984	MIC	89.11	OK,OK,43=8,na,na@45.45,5.55	69.72	OK,SOK,56=37,na,na@64.84,28.16
sec31b	DreEX0064904	chr12:48474374-48474382	9	chr12:48474486,48474374-48474382,48472453	MIC	76.79	OK,SOK,59=24,na,na@63.74,19.26	38.83	SOK,SOK,33=70,na,na@39.99,63.01
pfkpb	DreEX0054841	chr2:48270492-48270497	6	chr2:48271239,48270492-48270497,48270352	MIC	86.76	OK,OK,38=7,na,na@39.04,5.96	70.71	VLOW,VLOW,10=5,na,na@10.61,4.39
ap1b1	DreEX0013671	chr5:24262308-24262316	9	chr5:24264916,24262308-24262316,24254233	MIC	8.23	OK,OK,5=75,na,na@6.58,73.42	46.77	SOK,SOK,47=72,na,na@55.66,63.34
PITPNC1	DreEX0006805	chr16:13544885-13544892	8	chr16:13541207,13544885-13544892,13545013+13545021	MIC	96.76	OK,OK,23=1,na,na@23.22,0.78	58.58	VLOW,LOW,12=11,na,na@13.47,9.53
pfkpa	DreEX0054831	chr24:3969844-3969849	6	chr24:3969534,3969844-3969849,3970777	MIC	29.68	OK,OK,7=20,na,na@8.01,18.99	13.11	OK,SOK,11=88,na,na@12.98,86.02
chchd3a	DreEX0021338	chr4:15532668-15532679	12	chr4:15569498+15569511,15532668-15532679+15532682,15526544+15526546	MIC	22.37	OK,OK,8=47,na,na@12.30,42.70	54.78	OK,OK,18=26,na,na@24.10,19.90
ccnl1a	DreEX0019813	chr18:41526738-41526746	9	chr18:41526502,41526733+41526738-41526746,41530049	MIC	33.9	OK,OK,16=52,na,na@23.05,44.95	7.35	OK,OK,3=63,na,na@4.85,61.15
myo18ab	DreEX0048603	chr15:24097758-24097769	12	chr15:24092854,24097755+24097758-24097769,24100563	MIC	50.82	VLOW,VLOW,8=12,na,na@10.16,9.84	1.7	OK,OK,1=88,na,na@1.51,87.49
slc12a7b	DreEX0071943	chr24:39895603-39895617	15	chr24:39896346,39895603-39895617,39894022	MIC	51.22	LOW,LOW,9=15,na,na@12.29,11.71	90.29	SOK,SOK,85=16,na,na@91.19,9.81
vps29	DreEX0084449	chr21:16970064-16970075	12	chr21:16969200,16970064-16970075,16971389	MIC	56.17	OK,OK,32=38,na,na@39.32,30.68	40.1	SOK,SOK,77=175,na,na@101.05,150.95
dnm2a	DreEX0027775	chr3:50374252-50374263	12	chr3:50371226,50374252-50374263,50381994	MIC	84.46	OK,OK,25=7,na,na@27.03,4.97	44.95	OK,OK,22=41,na,na@28.32,34.68
tead3a	DreEX0078021	chr23:5613903-5613914	12	chr23:5588511+5610421,5613903-5613914,5616306	MIC	0	OK,OK,0=20,na,na@0.00,20.00	33.65	LOW,LOW,6=18,na,na@8.08,15.92
SPAG9 (2 of 2)	DreEX0008318	chr12:887586-887588	3	chr12:887716,887582+887586-887588,880017	MIC	48.49	OK,OK,34=40,na,na@35.88,38.12	30	SOK,SOK,39=101,na,na@42.00,98.00
dock7	DreEX0028014	chr6:32404479-32404493	15	chr6:32402250,32404479-32404493,32409743+32409752	MIC	22.58	VLOW,VLOW,2=12,na,na@3.16,10.84	73.33	OK,OK,33=21,na,na@39.60,14.40
cltcb	DreEX0022266	chr15:17357577-17357579	3	chr15:17350273+17357155,17357577-17357579,17360647	MIC	42.81	LOW,LOW,13=19,na,na@13.70,18.30	20.25	OK,OK,13=56,na,na@13.97,55.03
scrib	DreALTA0023873-1/2	chr7:40947288-40947413	0	chr7:40947185,40947288+40947285-40947413	Alt3	76.67	LOW,LOW,100.00,23=30=0,S@23.00,7.00	95.24	OK,OK,100.00,40=42=0,S@40.00,2.00
nav2b	DreALTA0018011-2/2	chr25:14419957-14420227	74	chr25:14420677,14419957-14420153+14420227	Alt3	6.25	LOW,LOW,100.00,2=32=0,S@2.00,30.00	22.73	VLOW,VLOW,95.65,5=22=1,S@5.00,17.00
tle3a	DreALTA0029774-2/3	chr18:20237644-20237800	3	chr18:20237226,20237647+20237644+20237641-20237800	Alt3	16.74	LOW,LOW,100.00,6=35=0,S@5.86,29.14	31.89	OK,OK,100.00,25=77=0,C1@24.56,52.44
magi1b	DreALTA0016206-2/3	chr11:18913958-18914152	36	chr11:18910411,18913994+18913958+18913727-18914152	Alt3	4.77	SOK,SOK,99.63,26=545=2,S@26.00,519.00	29.32	SOK,SOK,99.63,78=266=1,S@77.99,188.01
anks1b	DreALTA0004733-2/2	chr4:17917334-17917420	3	chr4:17922550,17917334-17917417+17917420	Alt3	46.15	LOW,LOW,89.66,12=26=3,S@12.00,14.00	71.43	SOK,SOK,95.92,85=119=5,S@85.00,34.00
usp19	DreALTA0031586-1/2	chr23:20236670-20236887	0	chr23:20239821,20236670-20236887+20236893	Alt3	15.97	SOK,SOK,100.00,65=407=0,S@65.00,342.00	33.94	SOK,SOK,99.81,186=548=1,S@185.99,362.01
crygm4	DreALTA0008789-2/2	chr6:54626-	44	chr6:54452,54670+54626-	Alt3	26.67	VLOW,VLOW,100.00,4=15=0,S@4.00,11.00	68.18	VLOW,VLOW,100.00,15=22=0,S@15.00,7.00
tnikb	DreALTA0030213-2/2	chr24:26371226-26371492	120	chr24:26371673,26371226-26371372+26371492	Alt3	0	LOW,LOW,62.75,0=32=19,S@0.00,32.00	15.38	LOW,LOW,60.47,4=26=17,S@4.00,22.00
clgn	DreALTA0008028-2/3	chr1:39872876-39873009	3	chr1:39873098,39872876-39873006+39873009+39873022	Alt3	68.18	VLOW,VLOW,100.00,15=22=0,S@15.00,7.00	84.54	OK,OK,100.00,82=97=0,S@82.00,15.00
ubr4	DreALTA0031322-3/3	chr23:21423606-21423833	18	chr23:21423517,21423624+21423621+21423606-21423833	Alt3	78.67	OK,OK,98.55,59=75=1,S@59.00,16.00	94.29	SOK,SOK,96.95,99=105=3,S@99.00,6.00
traf3ip1	DreALTA0030538-2/2	chr9:45833138-45833227	3	chr9:45832704,45833141+45833138-45833227	Alt3	46.15	LOW,LOW,100.00,12=26=0,S@12.00,14.00	66.67	VLOW,VLOW,100.00,12=18=0,S@12.00,6.00
thbs1b	DreALTA0029609-2/2	chr20:29146554-29146643	3	chr20:29147042,29146554-29146640+29146643	Alt3	4	LOW,LOW,100.00,1=25=0,S@1.00,24.00	23.47	SOK,SOK,100.00,46=196=0,S@46.00,150.00
fes	DreALTA0011907-2/2	chr7:14016639-14016796	2	chr7:14014949,14016641+14016639-14016796	Alt3	84	LOW,LOW,100.00,21=25=0,C1@21.00,4.00	100	VLOW,VLOW,100.00,20=20=0,S@20.00,0.00
sirt2	DreALTA0026946-2/2	chr15:6809427-	4	chr15:6809335,6809431+6809427-	Alt3	74.32	OK,OK,100.00,59=80=0,C2@59.46,20.54	91.09	SOK,SOK,100.00,119=131=0,C1@119.33,11.67
pcnx	DreALTA0019799-2/2	chr13:35960410-35960657	15	chr13:35962847,35960410-35960642+35960657	Alt3	20	VLOW,VLOW,100.00,3=15=0,S@3.00,12.00	35.48	LOW,LOW,100.00,11=31=0,S@11.00,20.00
tmem57b	DreALTA0030087-4/4	chr13:45420342-45420948	9	chr13:45416268,45420351+45420348+45420345+45420342-45420948	Alt3	33.33	VLOW,LOW,100.00,6=18=0,S@6.00,12.00	48.84	OK,SOK,100.00,42=86=0,S@42.00,44.00
picalma	DreALTA0020347-3/4	chr10:29317951-29318079	33	chr10:29315089,29317984+29317963+29317951+29317797-29318079	Alt3	5.46	OK,OK,100.00,5=90=0,S@4.91,85.09	25.77	OK,OK,100.00,24=92=0,S@23.71,68.29
tnfsf13b	DreALTA0030206-2/2	chr9:5481257-5481422	15	chr9:5481510,5481257-5481407+5481422	Alt3	11.11	VLOW,VLOW,100.00,2=18=0,S@2.00,16.00	45.45	VLOW,VLOW,100.00,10=22=0,S@10.00,12.00
ppp6r3	DreALTA0021270-1/5	chr25:10515969-10516015	0	chr25:10516264,10515969-10516015+10516018+10516048+10516066+10516107	Alt3	35.71	LOW,LOW,96.55,10=28=1,S@10.00,18.00	59.38	LOW,LOW,100.00,19=32=0,S@19.00,13.00
psap	DreALTA0021591-2/2	chr13:4894000-4894136	2	chr13:4889310,4894002+4894000-4894136	Alt3	11.26	SOK,SOK,96.04,195=1597=69,C3@179.82,1417.18	39.09	SOK,SOK,97.17,499=1210=36,C3@472.99,737.01
ube2q2	DreALTA0031232-1/2	chr25:29007088-29007225	0	chr25:29007313,29007088-29007225+29007228	Alt3	45	OK,OK,100.00,36=80=0,S@36.00,44.00	60.81	SOK,SOK,100.00,90=148=0,S@90.00,58.00
sox6	DreALTA0028011-3/3	chr7:27173539-27173772	60	chr7:27166985,27173599+27173580+27173539-27173772	Alt3	21.05	VLOW,VLOW,100.00,4=19=0,S@4.00,15.00	36.46	SOK,SOK,97.62,62=170=4,S@61.98,108.02
zdhhc5a	DreALTA0032680-1/2	chr1:43857600-43858259	0	chr1:43854499,43857600+43857552-43858259	Alt3	29.95	SOK,SOK,57.63,33=109=81,S@32.65,76.35	48.88	SOK,SOK,71.45,82=169=68,S@82.61,86.39
eif5b	DreALTA0010768-2/2	chr1:45249470-45249541	6	chr1:45248077,45249476+45249470-45249541	Alt3	25.81	LOW,LOW,100.00,8=31=0,S@8.00,23.00	41.98	SOK,SOK,100.00,68=162=0,S@68.01,93.99
otud7b	DreALTA0019376-1/2	chr16:46001985-46002209	0	chr16:45999300,46001985+46001982-46002209	Alt3	15.79	VLOW,VLOW,100.00,3=19=0,S@3.00,16.00	53.85	LOW,LOW,96.30,14=26=1,S@14.00,12.00
mknk1	DreALTA0017069-2/2	chr11:13123711-13123803	6	chr11:13123583,13123717+13123711-13123803	Alt3	22.44	SOK,SOK,100.00,57=254=0,S@57.00,197.00	41.53	SOK,SOK,100.00,157=378=0,S@156.98,221.02
kdm7ab	DreALTA0015059-1/2	chr25:17199403-17199489	0	chr25:17197111,17199403+17199203-17199489	Alt3	80	VLOW,VLOW,62.50,12=15=9,S@12.00,3.00	96.97	LOW,LOW,58.93,32=33=23,S@32.00,1.00
phf2	DreALTA0020215-2/2	chr11:27408452-27408750	21	chr11:27413924,27408452-27408729+27408750	Alt3	65.45	OK,OK,100.00,36=55=0,S@36.00,19.00	86.21	SOK,SOK,100.00,100=116=0,S@100.00,16.00
kdm4aa	DreALTA0015009-1/2	chr6:3132640-3132809	0	chr6:3130284,3132640+3132637-3132809	Alt3	0	VLOW,VLOW,100.00,0=22=0,S@0.00,22.00	15.77	LOW,LOW,100.00,4=26=0,S@4.10,21.90
usp2a	DreALTA0031622-2/2	chr15:20971659-20971735	3	chr15:20971820,20971659-20971732+20971735	Alt3	23.81	VLOW,VLOW,55.26,5=21=2,S@5.00,16.00	42.86	LOW,LOW,100.00,12=28=0,S@12.00,16.00
usp2a	DreALTA0031623-2/2	chr15:20970626-20970746	4	chr15:20971204,20970626-20970742+20970746	Alt3	78.26	OK,OK,100.00,63=65=0,C2@50.87,14.13	100	VLOW,VLOW,100.00,21=21=0,S@21.00,0.00
sipa1l1	DreALTA0026932-1/2	chr20:28772659-28772768	0	chr20:28774705,28772659-28772768+28772783	Alt3	8.63	OK,OK,100.00,5=56=0,C1@4.83,51.17	32.67	VLOW,VLOW,88.13,5=15=2,S@4.90,10.10
sept9a	DreALTA0024130-1/2	chr3:34347645-34347847	0	chr3:34396434,34347645-34347847+34347848	Alt3	32.22	OK,SOK,99.88,8=53=1,C3@17.08,35.92	60.98	SOK,SOK,99.88,16=102=1,C2@62.20,39.80
plekha6	DreALTA0020628-1/2	chr11:23129167-23129282	0	chr11:23150781,23129167-23129282+23129363	Alt3	5.26	VLOW,VLOW,100.00,1=19=0,S@1.00,18.00	23.08	LOW,LOW,100.00,6=26=0,S@6.00,20.00
fam73a	DreALTA0011688-1/2	chr2:8876028-8876128	0	chr2:8879406,8876028-8876128+8876140	Alt3	10.91	VLOW,VLOW,100.00,2=16=0,S@1.75,14.25	26.87	VLOW,VLOW,95.71,6=20=1,S@5.37,14.63
sla2	DreALTA0026991-1/2	chr23:15062173-15062268	0	chr23:15063672,15062173-15062268+15062272	Alt3	0	VLOW,VLOW,100.00,0=20=0,S@0.00,20.00	15.37	VLOW,VLOW,95.26,3=20=1,S@3.07,16.93
ntpcr	DreALTA0018947-2/2	chr13:48461054-48461257	6	chr13:48461715,48461054-48461251+48461257	Alt3	83.33	VLOW,VLOW,100.00,15=18=0,S@15.00,3.00	100	VLOW,VLOW,100.00,17=17=0,S@17.00,0.00
upk1a	DreALTA0031503-1/2	chr16:44802411-44802498	0	chr16:44801671,44802411+44802408-44802498	Alt3	30.43	VLOW,VLOW,100.00,7=23=0,S@7.00,16.00	51.19	OK,OK,100.00,43=84=0,S@43.00,41.00
nek1	DreALTA0018308-1/2	chr20:23789798-23789977	0	chr20:23789705,23789798+23789795-23789977	Alt3	66.67	VLOW,VLOW,100.00,10=15=0,S@10.00,5.00	93.33	LOW,LOW,100.00,28=30=0,S@28.00,2.00
nolc1	DreALTA0018608-2/2	chr13:4847589-4847650	23	chr13:4849334,4847589-4847627+4847650	Alt3	70.59	VLOW,VLOW,100.00,12=17=0,S@12.00,5.00	87.91	OK,OK,97.85,80=91=2,S@80.00,11.00
wdr24	DreALTA0032140-2/3	chr24:37769803-37770137	26	chr24:37769541,37769829+37769803+37769800-37770137	Alt3	52.63	VLOW,VLOW,100.00,10=19=0,S@10.00,9.00	73.58	OK,OK,100.00,39=53=0,S@39.00,14.00
syne2a	DreALTA0028979-1/2	chr20:21859786-21859849	0	chr20:21862481,21859786-21859849+21859852	Alt3	32.53	VLOW,VLOW,55.12,5=16=11,S@5.20,10.80	60.24	VLOW,VLOW,74.47,10=17=5,S@10.24,6.76
gtf2f1	DreALTA0013265-1/2	chr3:33801332-33801389	0	chr3:33801659,33801332-33801389+33801392	Alt3	0	VLOW,SOK,100.00,0=22=0,C1@0.00,22.00	28.2	OK,SOK,100.00,10=61=0,C2@17.20,43.80
srgap2a	DreALTA0028253-1/2	chr11:21258641-21258821	0	chr11:21259043,21258641-21258821+21258848	Alt3	44.62	OK,OK,94.20,29=65=4,S@29.00,36.00	77.85	SOK,SOK,89.27,123=158=19,S@123.00,35.00
puf60a	DreALTA0021963-1/5	chr2:32684667-32684761	0	chr2:32687603,32684667-32684761+32684780+32684789+32684814+32684843	Alt3	70.02	OK,OK,98.72,54=77=1,C3@53.92,23.08	90.16	SOK,SOK,97.49,315=349=9,C3@314.66,34.34
mark2b	DreALTA0016465-2/2	chr7:24675494-24675596	3	chr7:24673600,24675497+24675494-24675596	Alt3	7.69	LOW,LOW,100.00,3=39=0,S@3.00,36.00	22.92	OK,OK,100.00,11=48=0,S@11.00,37.00
pcnt	DreALTA0019792-1/2	chr6:11067873-11068021	0	chr6:11071092,11067873-11068021+11068025	Alt3	10.53	VLOW,VLOW,100.00,2=19=0,C1@2.00,17.00	28.85	OK,OK,100.00,15=52=0,C2@15.00,37.00
abhd17b	DreALTA0003677-2/3	chr5:25136831-25137298	63	chr5:25133983,25136894+25136831+25136826-25137298	Alt3	17.78	OK,OK,98.90,16=90=1,S@16.00,74.00	42.86	OK,OK,98.72,33=77=1,S@33.00,44.00
evla	DreALTA0011291-2/2	chr17:30889409-30889671	3	chr17:30895574,30889409-30889668+30889671	Alt3	67.47	LOW,LOW,96.94,22=32=1,C2@21.59,10.41	87.71	SOK,SOK,99.31,378=428=3,C2@375.40,52.60
trpm7	DreALTA0030783-1/2	chr18:120925-120969	0	chr18:121348,120925-120969+120972	Alt3	8	LOW,OK,96.15,2=25=1,S@2.00,23.00	25	OK,SOK,94.12,16=64=4,S@16.00,48.00
ubtfl	DreALTA0031361-2/2	chr2:32378068-32378184	3	chr2:32378363,32378068-32378181+32378184	Alt3	60.2	OK,OK,100.00,56=93=0,C2@55.99,37.01	75.23	SOK,SOK,100.00,114=152=0,C2@114.35,37.65
rbm25a	DreALTA0022492-1/3	chr13:32877235-32877324	0	chr13:32879057,32877235-32877324+32877331+32877361	Alt3	0	OK,OK,100.00,0=53=0,S@0.00,53.00	17.39	OK,OK,100.00,8=46=0,C1@8.00,38.00
fstl1b	DreALTA0012281-1/2	chr9:9796638-9796739	0	chr9:9863820,9796638-9796739+9796742	Alt3	5.71	LOW,LOW,97.14,2=35=1,S@2.00,33.00	25.34	SOK,SOK,97.57,94=371=9,S@94.01,276.99
pttg1ipb	DreALTA0021953-1/2	chr9:12684958-12685023	0	chr9:12685644,12684958-12685023+12685026	Alt3	4.76	VLOW,VLOW,100.00,1=21=0,C1@1.00,20.00	20.59	LOW,LOW,100.00,7=34=0,S@7.00,27.00
usp22	DreALTA0031600-2/2	chr12:1486978-1487083	3	chr12:1483802,1486981+1486978-1487083	Alt3	3.33	LOW,LOW,100.00,1=30=0,S@1.00,29.00	23.64	OK,OK,100.00,13=55=0,S@13.00,42.00
tnfrsf19	DreALTA0030193-1/2	chr15:8265924-8266150	0	chr15:8266407,8265924-8266150+8266153	Alt3	8.33	VLOW,VLOW,100.00,2=24=0,S@2.00,22.00	31.56	SOK,SOK,99.56,71=225=1,S@71.01,153.99
rsrc2	DreALTA0023522-2/2	chr5:66604826-66605023	22	chr5:66610865,66604826-66605001+66605023	Alt3	17.24	LOW,LOW,100.00,5=29=0,C1@5.00,24.00	49.18	SOK,SOK,100.00,60=122=0,C1@60.00,62.00
ehbp1	DreALTA0010572-1/2	chr17:24258717-24258840	0	chr17:24254090,24258717+24258714-24258840	Alt3	24.24	OK,OK,100.00,16=66=0,C1@16.00,50.00	39.44	SOK,SOK,100.00,56=142=0,C1@56.00,86.00
gpr137c	DreALTA0013052-1/2	chr17:15003778-	0	chr17:15003422,15003778+15003775-	Alt3	0	VLOW,VLOW,100.00,0=15=0,S@0.00,15.00	20	SOK,SOK,100.00,21=105=0,S@21.00,84.00
cd99	DreALTA0007212-2/2	chr1:32647205-32647269	41	chr1:32647372,32647205-32647228+32647269	Alt3	80.89	OK,OK,98.69,61=68=1,S@55.01,12.99	98.19	SOK,SOK,100.00,112=113=0,S@110.95,2.05
CCDC64B	DreALTA0000965-2/5	chr5:56989805-56990078	25	chr5:56989364,56989830+56989805+56989767+56989545+56989541-56990078	Alt3	5.88	LOW,LOW,100.00,2=34=0,S@2.00,32.00	43.9	LOW,LOW,100.00,11=25=0,C1@10.97,14.02
DAB2	DreALTA0001292-2/2	chr5:43310750-43310957	5	chr5:43334676,43310750-43310952+43310957	Alt3	46.15	OK,OK,98.91,42=91=1,S@42.00,49.00	62.24	SOK,SOK,98.77,150=241=3,S@150.00,91.00
badb	DreALTA0005893-2/2	chr7:-24859181	3	chr7:24860812,-24859178+24859181	Alt3	55.56	OK,OK,100.00,35=63=0,S@35.00,28.00	75.9	OK,OK,100.00,63=83=0,S@63.00,20.00
bcl9l	DreALTA0006031-2/2	chr18:43904651-43907063	3	chr18:43907405,43904651-43907060+43907063	Alt3	30.61	OK,OK,100.00,15=49=0,S@15.00,34.00	46.34	OK,OK,100.00,19=41=0,S@19.00,22.00
cicb	DreALTA0007901-1/3	chr16:11324997-11325148	0	chr16:11324695,11324997+11324970+11324914-11325148	Alt3	67.86	OK,OK,100.00,38=56=0,C1@38.00,18.00	86.78	SOK,SOK,99.18,105=121=1,S@105.00,16.00
fryb	DreALTA0012256-1/2	chr10:34013845-34013966	0	chr10:34012970,34013845+34013815-34013966	Alt3	7.7	OK,OK,100.00,3=40=0,S@3.08,36.92	26.09	OK,OK,100.00,12=47=0,S@12.26,34.74
si:ch211-266o15.1	DreALTA0025310-1/3	chr17:14731169-14731317	0	chr17:14731469,14731169-14731317+14731320+14731350	Alt3	5.88	VLOW,VLOW,100.00,1=17=0,S@1.00,16.00	22.41	OK,OK,98.26,13=58=1,S@13.00,45.00
dph1	DreALTA0010157-1/2	chr15:-25975748	0	chr15:25978798,-25975748+25975751	Alt3	2.94	LOW,LOW,100.00,1=34=0,S@1.00,33.00	23.86	OK,OK,100.00,21=88=0,S@21.00,67.00
cep350	DreALTA0007546-1/2	chr8:14540925-14541124	0	chr8:14542625,14540925-14541124+14541127	Alt3	6.67	VLOW,VLOW,76.09,1=15=5,S@1.00,14.00	33.33	VLOW,VLOW,86.42,6=18=3,S@6.00,12.00
akap10	DreALTA0004341-2/3	chr5:61378650-61378732	3	chr5:61376251,61378653+61378650+61378617-61378732	Alt3	41.18	VLOW,VLOW,100.00,7=17=0,S@7.00,10.00	58.82	LOW,LOW,100.00,20=34=0,S@20.00,14.00
recql5l	DreALTA0022639-2/2	chr3:59735016-59735178	41	chr3:59736061,59735016-59735137+59735178	Alt3	0	VLOW,LOW,100.00,0=17=0,S@0.00,17.00	20.36	VLOW,OK,100.00,2=21=0,C2@4.28,16.72
ccdc84	DreALTA0007045-3/5	chr5:58022000-58022108	26	chr5:58020664,58022026+58022009+58022000+58021997+58021956-58022108	Alt3	38.46	LOW,LOW,100.00,10=26=0,S@10.00,16.00	66.67	VLOW,VLOW,100.00,10=15=0,S@10.00,5.00
appl1	DreALTA0004966-2/2	chr11:42329314-42329366	3	chr11:42328309,42329317+42329314-42329366	Alt3	6.25	VLOW,VLOW,88.60,1=16=2,S@1.00,15.00	40.62	LOW,LOW,96.88,13=32=1,S@13.00,19.00
nckap1	DreALTA0018091-2/2	chr9:44951826-44951918	6	chr9:44941648,44951832+44951826-44951918	Alt3	12.9	LOW,LOW,100.00,4=31=0,S@4.00,27.00	43.18	OK,OK,93.44,19=44=3,S@19.00,25.00
larp1b	DreALTA0015579-3/4	chr17:26752583-26752808	27	chr17:26747768,26752610+26752586+26752583+26752481-26752808	Alt3	59.26	VLOW,VLOW,100.00,9=15=0,S@8.89,6.11	80.44	SOK,SOK,99.40,147=182=1,S@146.40,35.60
col6a2	DreALTA0008396-2/2	chr11:33693481-33693582	4	chr11:33697349,33693481-33693578+33693582	Alt3	71.19	VLOW,LOW,100.00,21=22=0,S@15.66,6.34	95.77	SOK,SOK,99.50,182=183=1,C1@175.26,7.74
ece1	DreALTA0010415-2/2	chr11:27686785-27687001	74	chr11:27688563,27686785-27686927+27687001	Alt3	0	VLOW,VLOW,100.00,0=19=0,S@0.00,19.00	22.86	LOW,LOW,100.00,8=35=0,S@8.00,27.00
amotl2a	DreALTA0004549-2/3	chr6:28002258-28002446	61	chr6:28001598,28002319+28002258+28002047-28002446	Alt3	52.94	VLOW,VLOW,100.00,9=17=0,S@9.00,8.00	83.33	VLOW,VLOW,100.00,15=18=0,S@15.00,3.00
pcm1	DreALTA0019767-1/2	chr1:15945479-15945683	0	chr1:15945346,15945479+15945434-15945683	Alt3	22.22	VLOW,VLOW,93.91,4=18=1,S@4.00,14.00	63.83	OK,OK,95.27,30=47=2,S@30.00,17.00
si:dkey-217l24.1	DreALTA0026135-1/2	chr25:21993127-21993378	0	chr25:21989628,21993127+21993124-21993378	Alt3	3.85	LOW,LOW,100.00,1=26=0,S@1.00,25.00	34.62	LOW,LOW,100.00,9=26=0,S@9.00,17.00
RC3H1 (2 of 2)	DreALTA0002665-2/2	chr2:7290698-7290788	3	chr2:7291630,7290698-7290785+7290788	Alt3	27.27	VLOW,VLOW,100.00,6=22=0,S@6.00,16.00	46.91	OK,OK,100.00,38=81=0,S@38.00,43.00
pxk	DreALTA0022016-1/2	chr22:10162400-10162459	0	chr22:10161126,10162400+10162397-10162459	Alt3	5	VLOW,VLOW,100.00,1=20=0,S@1.00,19.00	21.57	OK,OK,100.00,14=65=0,S@14.02,50.98
elmo2	DreALTA0010807-3/4	chr11:93448-93551	56	chr11:93706,93448-93495+93498+93551+93580	Alt3	2.71	OK,OK,100.00,1=42=0,S@1.14,40.86	18.93	OK,OK,92.82,1=69=7,C2@13.06,55.94
hipk1a	DreALTA0013715-1/2	chr23:36719934-36720052	0	chr23:36720170,36719934-36720052+36720055	Alt3	47.66	VLOW,VLOW,80.30,8=16=4,C1@7.63,8.37	63.67	LOW,LOW,100.00,23=35=0,S@22.28,12.72
AES (3 of 3)	DreALTA0000079-2/3	chr2:52758263-52758440	3	chr2:52760575,52758263-52758437+52758440+52758461	Alt3	57.85	OK,OK,100.00,24=42=0,S@24.30,17.70	77.4	OK,OK,100.00,50=65=0,S@50.31,14.69
RBM33 (1 of 2)	DreALTA0002650-2/3	chr7:40655114-40655414	3	chr7:40660049,40655114-40655411+40655414+40655417	Alt3	31.88	OK,OK,95.25,15=48=2,S@15.30,32.70	47.89	SOK,SOK,92.71,50=106=7,S@50.76,55.24
atf7ip	DreALTA0005489-1/2	chr1:44884934-44885054	0	chr1:44885606,44884934-44885054+44885057	Alt3	0	VLOW,VLOW,100.00,0=15=0,S@0.00,15.00	23.78	SOK,SOK,98.62,34=143=2,S@34.01,108.99
pdlim2	DreALTA0019964-1/2	chr8:38246186-38246307	0	chr8:38284723,38246186-38246307+38246317	Alt3	19.54	OK,OK,100.00,8=40=0,S@7.82,32.18	42.47	OK,OK,95.60,19=44=2,S@18.69,25.31
nfyc	DreALTA0018436-1/2	chr19:42501732-42501835	0	chr19:42486770,42501732+42501729-42501835	Alt3	10.44	LOW,LOW,100.00,3=28=0,C2@2.92,25.08	33.47	OK,OK,100.00,29=85=0,C3@28.45,56.55
ino80	DreALTA0014423-1/2	chr20:28382350-28382508	0	chr20:28384955,28382350-28382508+28382511	Alt3	23.53	LOW,LOW,100.00,8=34=0,S@8.00,26.00	38.95	SOK,SOK,100.00,46=118=0,S@45.96,72.04
hmx3a	DreALTA0013829-2/2	chr17:21771523-21772274	3	chr17:21772662,21771523-21772271+21772274	Alt3	81.82	VLOW,VLOW,100.00,18=22=0,S@18.00,4.00	100	VLOW,VLOW,100.00,16=16=0,S@16.00,0.00
tuft1b	DreALTA0031044-1/2	chr19:7824300-7824463	0	chr19:7824114,7824300+7824264-7824463	Alt3	80.5	VLOW,VLOW,100.00,17=21=0,S@16.91,4.09	100	VLOW,VLOW,100.00,17=17=0,S@17.00,0.00
wnt7bb	DreALTA0032305-2/2	chr25:1928301-1928572	4	chr25:1953209,1928301-1928568+1928572	Alt3	54.94	LOW,OK,100.00,32=35=0,S@19.23,15.77	86.49	OK,OK,98.48,56=57=1,S@49.30,7.70
SPEN (2 of 2)	DreALTA0002974-1/2	chr22:174340-174497	0	chr22:178829,174340-174497+174500	Alt3	6.43	VLOW,VLOW,100.00,1=16=0,S@1.03,14.97	29.96	OK,OK,96.78,17=58=2,S@17.38,40.62
zbtb17	DreALTA0032564-1/2	chr23:24325073-24325381	0	chr23:24325459,24325073-24325381+24325384	Alt3	16.67	VLOW,VLOW,100.00,3=18=0,S@3.00,15.00	42.86	LOW,LOW,100.00,12=28=0,S@12.00,16.00
cep170b	DreALTA0007529-3/3	chr17:1856413-1856638	102	chr17:1845754,1856515+1856420+1856413-1856638	Alt3	33.21	SOK,SOK,99.63,89=268=1,S@89.00,179.00	81.28	SOK,SOK,99.58,191=235=1,S@191.01,43.99
csde1	DreALTA0008806-1/2	chr8:22510843-22510933	0	chr8:22511080,22510843-22510933+22510937	Alt3	21.52	LOW,OK,100.00,1=32=0,C2@6.89,25.11	36.56	SOK,SOK,100.00,8=126=0,C2@46.07,79.93
sh3kbp1	DreALTA0024422-4/5	chr24:25750622-25750731	36	chr24:25750384,25750658+25750631+25750628+25750622+25750520-25750731	Alt3	54.55	VLOW,VLOW,100.00,13=23=0,S@12.55,10.45	86.19	SOK,SOK,99.62,233=268=1,S@230.99,37.01
jakmip1	DreALTA0014799-2/2	chr14:16983849-16984099	3	chr14:16999912,16983849-16984096+16984099	Alt3	20	OK,OK,100.00,8=40=0,C1@8.00,32.00	44.83	SOK,SOK,100.00,52=116=0,C2@52.00,64.00
znf827	DreALTA0033623-1/2	chr1:-35290092	0	chr1:35290469,-35290092+35290122	Alt3	28.57	VLOW,VLOW,100.00,6=21=0,C3@6.00,15.00	45	OK,OK,100.00,36=80=0,C3@36.00,44.00
tnrc18	DreALTA0030300-3/3	chr3:40327892-40328069	36	chr3:40326537,40327928+40327925+40327892-40328069	Alt3	55.84	OK,OK,98.72,43=77=1,S@43.00,34.00	76.84	OK,SOK,96.02,73=95=4,S@73.00,22.00
nbr1	DreALTA0018037-1/2	chr12:27128114-27128221	0	chr12:27127863,27128114+27128057-27128221	Alt3	47.27	SOK,SOK,100.00,104=220=0,S@103.99,116.01	63.87	SOK,SOK,99.48,122=191=1,S@121.99,69.01
PDGFD	DreALTA0002420-3/4	chr15:44939323-44939533	24	chr15:44910115,44939347+44939329+44939323+44939313-44939533	Alt3	41.03	LOW,LOW,95.12,16=39=2,S@16.00,23.00	70	OK,OK,96.77,42=60=2,S@42.00,18.00
ankhd1	DreALTA0004656-3/3	chr21:26405141-26405297	42	chr21:26413237,26405141-26405255+26405264+26405297	Alt3	71.93	OK,OK,100.00,41=57=0,S@41.00,16.00	90.71	SOK,SOK,97.18,127=140=4,S@126.99,13.01
ankhd1	DreALTA0004658-2/2	chr21:26404270-26404432	15	chr21:26405141,26404270-26404417+26404432	Alt3	21.21	OK,OK,94.29,17=82=5,S@17.39,64.61	37.3	SOK,SOK,100.00,63=172=0,S@64.16,107.84
depdc5	DreALTA0009631-1/2	chr10:17238738-17238894	0	chr10:17242289,17238738-17238894+17238921	Alt3	3.57	LOW,LOW,100.00,1=28=0,S@1.00,27.00	47.06	OK,OK,100.00,24=51=0,S@24.00,27.00
kdm2ab	DreALTA0014990-2/2	chr14:21474835-21475730	30	chr14:21474694,21474865+21474835-21475730	Alt3	55.56	LOW,LOW,94.78,15=27=2,S@15.00,12.00	71.11	OK,SOK,98.38,64=90=2,S@64.00,26.00
pacs2	DreALTA0019457-2/2	chr13:36353224-36353283	3	chr13:36353391,36353224-36353280+36353283	Alt3	67.16	OK,OK,100.00,45=67=0,S@45.00,22.00	87.5	OK,OK,100.00,35=40=0,S@35.00,5.00
MYO9B (2 of 2)	DreALTA0002247-2/2	chr22:5045462-	121	chr22:5043702,5045583+5045462-	Alt3	26.85	SOK,SOK,100.00,80=298=0,C2@80.01,217.99	55.93	SOK,SOK,100.00,132=236=0,C1@131.99,104.01
anapc13	DreALTA0004586-3/3	chr21:24499761-24499910	59	chr21:24499690,24499820+24499806+24499761-24499910	Alt3	30.65	VLOW,VLOW,100.00,5=17=0,S@5.21,11.79	67.1	LOW,LOW,100.00,25=38=0,S@25.50,12.50
TPP2	DreALTA0003219-2/2	chr1:443498-443539	3	chr1:440042,443501+443498-443539	Alt3	22.4	LOW,LOW,34.43,6=25=51,S@5.60,19.40	60.67	OK,OK,33.33,27=43=89,S@26.09,16.91
dennd3a	DreALTA0009591-2/2	chr19:1746784-1746963	3	chr19:1743645,1746787+1746784-1746963	Alt3	6.67	VLOW,VLOW,100.00,1=15=0,S@1.00,14.00	27.27	VLOW,VLOW,100.00,6=22=0,S@6.00,16.00
cxxc5a	DreALTA0009105-2/2	chr21:-28827797	3	chr21:28863368,-28827794+28827797	Alt3	17.86	LOW,LOW,100.00,5=28=0,C1@5.00,23.00	42.22	SOK,SOK,100.00,57=135=0,S@57.00,78.00
sdk1a	DreALTA0023935-1/2	chr3:40843673-40843787	0	chr3:40844004,40843673-40843787+40843793	Alt3	68.18	VLOW,VLOW,100.00,15=22=0,S@15.00,7.00	92	LOW,LOW,100.00,23=25=0,S@23.00,2.00
sowah1	DreALTA0027997-1/2	chr23:37829578-37829673	0	chr23:37821330,37829578+37829575-37829673	Alt3	5.26	VLOW,VLOW,100.00,1=19=0,S@1.00,18.00	26.6	SOK,SOK,100.00,50=188=0,S@50.01,137.99
ralgapb	DreALTA0022291-1/2	chr6:58374407-58374528	0	chr6:58371399,58374407+58374395-58374528	Alt3	4.9	SOK,SOK,100.00,7=143=0,S@7.01,135.99	23.66	SOK,SOK,100.00,31=131=0,S@30.99,100.01
bod1l1	DreALTA0006173-2/2	chr14:16288-16339	3	chr14:16565,16288-16336+16339	Alt3	58.54	OK,OK,100.00,24=41=0,C1@24.00,17.00	74.19	OK,OK,100.00,69=93=0,S@69.00,24.00
erbb4b	DreALTA0011140-1/2	chr9:39560343-39560525	0	chr9:39563840,39560343-39560525+39560528	Alt3	3.36	OK,OK,100.00,2=63=0,S@2.12,60.88	24.89	VLOW,VLOW,100.00,5=21=0,S@5.23,15.77
arid4b	DreALTA0005214-2/2	chr13:-49306719	3	chr13:49308317,-49306716+49306719	Alt3	47.83	VLOW,VLOW,100.00,11=23=0,S@11.00,12.00	62.96	LOW,LOW,100.00,17=27=0,S@17.00,10.00
cwf19l2	DreALTA0009090-1/2	chr15:44295640-44296487	0	chr15:44295158,44295640+44295291-44296487	Alt3	83.33	VLOW,VLOW,100.00,20=24=0,S@20.00,4.00	100	OK,OK,100.00,42=42=0,S@42.00,0.00
zbtb40	DreALTA0032569-1/2	chr11:36172155-36172523	0	chr11:36172636,36172155-36172523+36172526	Alt3	36.84	VLOW,VLOW,100.00,7=19=0,S@7.00,12.00	59.57	OK,OK,100.00,28=47=0,S@28.00,19.00
mrpl34	DreALTA0017320-2/2	chr2:24663739-	3	chr2:24661956,24663742+24663739-	Alt3	78.79	LOW,LOW,100.00,26=33=0,S@26.00,7.00	94.34	SOK,SOK,100.00,150=159=0,S@150.00,9.00
zgc:154040	DreALTA0033040-2/2	chr14:46572634-46572760	18	chr14:46572282,46572652+46572634-46572760	Alt3	5.38	SOK,SOK,98.48,7=130=2,S@6.99,123.01	21.28	OK,OK,85.45,10=47=8,S@10.00,37.00
si:ch73-110p20.1	DreALTA0025537-1/2	chr22:13690611-13690660	0	chr22:13690757,13690611-13690660+13690677	Alt3	49.44	LOW,LOW,100.00,15=26=0,S@12.85,13.15	65.69	OK,OK,100.00,48=66=0,C1@43.36,22.64
btr31	DreALTA0006358-2/2	chr23:46234365-46234427	3	chr23:46234274,46234368+46234365-46234427	Alt3	45.45	OK,OK,100.00,25=55=0,S@25.00,30.00	62.07	OK,OK,100.00,36=58=0,S@36.00,22.00
si:ch211-218p2.3	DreALTA0025106-1/2	chr25:-2035937	0	chr25:2037788,-2035937+2036108	Alt3	80	LOW,LOW,100.00,20=25=0,S@20.00,5.00	100	VLOW,VLOW,100.00,19=19=0,S@19.00,0.00
il17rd	DreALTA0014315-2/2	chr11:42394317-42394383	3	chr11:42352334,42394320+42394317-42394383	Alt3	47.62	VLOW,VLOW,100.00,10=21=0,S@10.00,11.00	68.97	OK,OK,100.00,40=58=0,S@40.00,18.00
IQGAP3	DreALTA0001890-1/3	chr16:54972012-54972172	0	chr16:54971405,54972012+54971868+54971630-54972172	Alt3	68.12	VLOW,VLOW,100.00,11=16=0,S@10.90,5.10	99.01	SOK,SOK,100.00,103=104=0,S@102.97,1.03
KIF1C (2 of 2)	DreALTA0001941-2/2	chr5:67549756-67549849	15	chr5:67550004,67549756-67549834+67549849	Alt3	29.77	VLOW,VLOW,100.00,7=24=0,S@7.14,16.86	58.6	VLOW,VLOW,100.00,11=19=0,C1@11.13,7.87
si:ch211-238e22.1	DreALTA0025190-1/2	chr4:55175954-55176084	0	chr4:55175857,55175954+55175937-55176084	Alt3	68.4	OK,OK,100.00,50=68=0,C1@46.51,21.49	84.22	SOK,SOK,97.90,144=165=4,C2@138.96,26.04
tmem176l.1	DreALTA0029953-3/3	chr16:46554721-46554951	56	chr16:46558004,46554721-46554895+46554948+46554951	Alt3	68.18	VLOW,VLOW,100.00,15=22=0,S@15.00,7.00	92.21	OK,OK,100.00,71=77=0,S@71.00,6.00
abcg2a	DreALTA0003664-2/3	chr23:46082188-46082435	3	chr23:46081482,46082191+46082188+46082185-46082435	Alt3	52.38	VLOW,VLOW,100.00,11=21=0,S@11.00,10.00	77.27	VLOW,VLOW,100.00,17=22=0,C2@17.00,5.00
SEMA4F	DreALTA0002795-1/2	chr7:59116000-59116050	0	chr7:59032739,59116000+59115997-59116050	Alt3	62.5	VLOW,VLOW,100.00,15=24=0,S@15.00,9.00	80	VLOW,VLOW,100.00,12=15=0,S@12.00,3.00
GART	DreALTA0001699-3/5	chr18:182855-183007	95	chr18:188467,182855-182912+183004+183007+183024+183056	Alt3	16.38	VLOW,VLOW,100.00,3=17=0,S@2.78,14.22	31.89	OK,OK,100.00,21=62=0,S@19.77,42.23
CCP110	DreALTA0000981-2/2	chr11:44966502-44966578	3	chr11:44966056,44966505+44966502-44966578	Alt3	70.45	OK,OK,100.00,31=44=0,S@31.00,13.00	87.85	SOK,SOK,100.00,94=107=0,S@94.00,13.00
hug	DreALTA0014099-1/2	chr11:14931715-14931892	0	chr11:14932009,14931715-14931892+14931895	Alt3	62.07	LOW,LOW,100.00,18=29=0,C3@18.00,11.00	77.36	OK,OK,100.00,41=53=0,C3@41.00,12.00
phtf2	DreALTA0020307-2/2	chr4:228215-228327	3	chr4:228867,228215-228324+228327	Alt3	33.96	SOK,SOK,100.00,128=363=0,C2@123.27,239.73	51.44	SOK,SOK,85.98,78=152=1,C2@78.19,73.81
mib1	DreALTA0016953-2/2	chr2:4316942-4317013	3	chr2:4310405,4316945+4316942-4317013	Alt3	62.39	LOW,LOW,74.13,21=34=12,S@21.21,12.79	78.74	OK,OK,64.67,72=92=51,S@72.44,19.56
slc25a12	DreALTA0027106-1/2	chr6:3812921-3813055	0	chr6:3813146,3812921-3813055+3813059	Alt3	0	LOW,OK,100.00,0=39=0,C1@0.00,39.00	26.45	OK,OK,100.00,3=76=0,C2@20.10,55.90
neo1a	DreALTA0018340-4/4	chr7:53817937-	87	chr7:53816644,53818024+53818002+53817975+53817937-	Alt3	0	VLOW,VLOW,100.00,0=19=0,S@0.00,19.00	20.41	OK,OK,100.00,20=98=0,S@20.00,78.00
tpra	DreALTA0030487-2/2	chr2:21162503-21162593	3	chr2:21164711,21162503-21162590+21162593	Alt3	59.84	OK,OK,98.50,37=61=1,C1@36.50,24.50	77.99	SOK,SOK,97.05,145=184=6,C1@143.50,40.50
RRP1B	DreALTA0002754-4/7	chr9:192779-192934	51	chr9:192649,192830+192827+192782+192779+192776+192713+192710-192934	Alt3	0	VLOW,LOW,100.00,0=21=0,S@0.00,21.00	16.32	LOW,OK,100.00,6=38=0,S@6.20,31.80
sar1b	DreALTA0023718-1/3	chr21:45633750-45634244	0	chr21:45633132,45633750+45633596+45633573-45634244	Alt3	65	LOW,OK,98.68,13=34=1,C2@22.10,11.90	86	OK,SOK,100.00,30=44=0,C1@37.84,6.16
arhgap44	DreALTA0005094-2/2	chr12:48528693-48528769	3	chr12:48528444,48528696+48528693-48528769	Alt3	77.42	LOW,LOW,100.00,24=31=0,S@24.00,7.00	93.75	VLOW,VLOW,100.00,15=16=0,S@15.00,1.00
PCSK6	DreALTA0002396-2/2	chr7:8946700-8946817	4	chr7:8944120,8946704+8946700-8946817	Alt3	75.68	VLOW,VLOW,100.00,14=18=0,C1@13.62,4.38	94.31	OK,OK,100.00,58=61=0,C1@57.53,3.47
ecm1b	DreALTA0010430-1/2	chr16:9824496-9824531	0	chr16:9823586,9824496+9824490-9824531	Alt3	0	VLOW,VLOW,100.00,0=18=0,S@0.00,18.00	18.76	OK,OK,100.00,13=79=0,C1@14.82,64.18
nav2b	DreALTD0012405-2/2	chr25:14471898-14472156	107	chr25:14472005+14471898-14472156,14457606	Alt5	40.67	SOK,SOK,96.47,89=215=8,S@87.44,127.56	60.47	SOK,SOK,97.46,93=152=4,S@91.91,60.09
zgc:123105	DreALTD0022743-2/2	chr21:32427509-32427690	21	chr21:32427530+32427509-32427690,32425597	Alt5	30.43	OK,OK,100.00,21=69=0,S@21.00,48.00	55.79	SOK,SOK,100.00,188=337=0,S@188.01,148.99
magi1b	DreALTD0011107-3/4	chr11:18900194-18900431	14	chr11:18900194-18900417+18900425+18900431+18900523,18904617	Alt5	17.09	SOK,SOK,100.00,20=117=0,S@20.00,97.00	56.79	OK,OK,97.45,46=81=2,S@46.00,35.00
pank2	DreALTD0013468-1/3	chr13:15084641-15085028	0	chr13:15084641-15085028+15085032+15085097,15086801	Alt5	77.78	VLOW,VLOW,100.00,14=18=0,C1@14.00,4.00	93.85	OK,OK,100.00,61=65=0,S@61.00,4.00
rapgef2	DreALTD0015381-2/2	chr14:48800657-48800996	100	chr14:48800757+48800657-48800996,48795353	Alt5	26.12	VLOW,VLOW,48.86,4=16=17,S@4.18,11.82	49.52	OK,OK,74.59,37=77=27,S@38.13,38.87
lrp5	DreALTD0010970-2/2	chr25:10552673-10552900	6	chr25:10552679+10552673-10552900,10552539	Alt5	51.45	VLOW,VLOW,100.00,12=23=0,S@11.83,11.17	81.71	OK,OK,100.00,69=84=0,S@68.64,15.36
si:ch211-196i2.2	DreALTD0017247-1/2	chr21:14176741-14176786	0	chr21:14176741+14176733-14176786,14174546	Alt5	17.24	VLOW,VLOW,100.00,3=15=0,S@2.59,12.41	35.71	LOW,LOW,100.00,10=25=0,S@8.93,16.07
dcaf11	DreALTD0006318-2/2	chr24:12836833-12837004	108	chr24:12836941+12836833-12837004,12834839	Alt5	31.34	OK,OK,100.00,15=48=0,C1@15.04,32.96	62.75	OK,OK,100.00,32=51=0,S@32.00,19.00
ufd1l	DreALTD0021663-1/2	chr8:4714771-4714836	0	chr8:4714771-4714836+4714839,4715356	Alt5	0	VLOW,VLOW,100.00,0=23=0,S@0.00,23.00	16.45	OK,OK,100.00,9=59=0,S@9.71,49.29
prkag2a	DreALTD0014722-1/2	chr24:28179902-28179968	0	chr24:28179902+28179825-28179968,28174713	Alt5	65.72	VLOW,VLOW,100.00,13=20=0,C2@13.14,6.86	90.03	OK,OK,100.00,59=66=0,C1@59.42,6.58
psap	DreALTD0014871-2/2	chr13:4889256-4889310	4	chr13:4889256-4889306+4889310,4894002	Alt5	11.3	SOK,SOK,96.21,195=1591=66,C1@179.78,1411.22	39.63	SOK,SOK,97.22,499=1192=35,C2@472.39,719.61
exd2	DreALTD0007635-1/3	chr17:51721686-51721847	0	chr17:51721686+51721677+51721671-51721847,51719105	Alt5	56	LOW,LOW,100.00,14=25=0,S@14.00,11.00	75	OK,OK,98.42,48=64=1,S@48.00,16.00
SBNO2 (1 of 2)	DreALTD0001843-2/2	chr22:17755945-	109	chr22:17756054+17755945-,17735406	Alt5	16.67	OK,OK,100.00,7=42=0,S@7.00,35.00	35.29	LOW,LOW,100.00,12=34=0,S@12.00,22.00
gata3	DreALTD0008476-2/2	chr4:25073396-25073925	57	chr4:25073453+25073396-25073925,25071067	Alt5	75.54	OK,OK,100.00,45=60=0,S@45.32,14.68	95.77	OK,OK,100.00,44=46=0,S@44.05,1.95
huwe1	DreALTD0009688-1/2	chr23:28625481-28625563	0	chr23:28625481-28625563+28625737,28628231	Alt5	6.39	SOK,SOK,100.00,17=298=0,S@19.04,278.96	32.16	SOK,SOK,98.92,131=443=5,S@142.47,300.53
fam102ab	DreALTD0007741-2/2	chr5:31128616-31128756	33	chr5:31128649+31128616-31128756,31127822	Alt5	68.33	SOK,SOK,100.00,82=120=0,S@82.00,38.00	83.45	SOK,SOK,100.00,121=145=0,S@121.00,24.00
gpsm2	DreALTD0008884-2/2	chr2:45643254-45643383	114	chr2:45643368+45643254-45643383,45640992	Alt5	75.52	LOW,LOW,100.00,24=26=0,S@19.64,6.36	100	OK,OK,98.92,97=97=1,S@97.00,0.00
cpsf6	DreALTD0005817-3/3	chr4:2207206-2207364	66	chr4:2207272+2207245+2207206-2207364,2206821	Alt5	46.81	OK,OK,100.00,44=94=0,S@44.00,50.00	65.88	SOK,SOK,100.00,195=296=0,S@195.00,101.00
usp2a	DreALTD0021787-1/3	chr15:20997297-20997384	0	chr15:20997297+20997293+20997175-20997384,20990019	Alt5	62.39	LOW,OK,67.70,34=39=26,C2@24.33,14.67	95.35	OK,OK,58.90,41=43=30,S@41.00,2.00
tns1b	DreALTD0020908-2/2	chr9:47787433-47787571	63	chr9:47787496+47787433-47787571,47775603	Alt5	77.27	VLOW,VLOW,100.00,14=18=0,S@13.91,4.09	97.29	LOW,LOW,92.28,37=38=3,S@36.97,1.03
im:7152756	DreALTD0009888-2/2	chr23:25286718-25286967	141	chr23:25286718-25286826+25286967,25291224	Alt5	1.81	OK,OK,100.00,1=57=0,C1@1.03,55.97	24.34	VLOW,VLOW,100.00,5=21=0,S@5.11,15.89
plecb	DreALTD0014183-1/2	chr16:5537051-5537143	0	chr16:5537051-5537143+5537155,5540360	Alt5	70.64	SOK,SOK,100.00,77=109=0,S@77.00,32.00	89.09	SOK,SOK,100.00,147=165=0,S@147.00,18.00
fkbp1aa	DreALTD0008159-2/2	chr8:49181563-49181737	25	chr8:49181588+49181563-49181737,49181339	Alt5	47.67	SOK,SOK,100.00,246=516=0,S@245.98,270.02	68.13	SOK,SOK,100.00,1026=1506=0,S@1026.04,479.96
COL21A1	DreALTD0000755-2/2	chr13:1684346-1684408	8	chr13:1684346-1684400+1684408,1687323	Alt5	77.14	LOW,LOW,100.00,27=35=0,S@27.00,8.00	92.52	SOK,SOK,100.00,136=147=0,S@136.00,11.00
si:ch211-13c6.2	DreALTD0017086-1/3	chr19:42478129-42478413	0	chr19:42478129-42478413+42478428+42478443,42479688	Alt5	51.35	LOW,OK,100.00,19=37=0,S@19.00,18.00	72.16	OK,SOK,100.00,70=97=0,S@70.00,27.00
mllt4a	DreALTD0011764-3/4	chr20:43236098-43236413	219	chr20:43236317+43236189+43236098+43235867-43236413,43226285	Alt5	34.05	SOK,SOK,93.23,75=219=16,S@74.57,144.43	51.95	SOK,SOK,91.30,120=229=22,S@118.97,110.03
cluha	DreALTD0005484-1/2	chr15:25414453-25414544	0	chr15:25414453+25414366-25414544,25411571	Alt5	59.52	VLOW,VLOW,100.00,10=17=0,S@10.12,6.88	80.19	OK,OK,100.00,59=74=0,S@59.34,14.66
gtf2f1	DreALTD0009033-2/2	chr3:33801656-33801700	3	chr3:33801659+33801656-33801700,33801392	Alt5	13.04	VLOW,SOK,100.00,14=22=0,S@2.87,19.13	37.56	OK,SOK,99.37,41=59=2,C2@22.16,36.84
msi2b	DreALTD0011997-2/2	chr15:30586779-30586886	57	chr15:30586836+30586779-30586886,30570314	Alt5	8.7	VLOW,VLOW,38.38,2=23=34,C2@2.00,21.00	25	OK,OK,44.69,16=64=72,C2@16.00,48.00
gyg2	DreALTD0009096-3/3	chr1:32606520-32606750	111	chr1:32606631+32606567+32606520-32606750,32605282	Alt5	5.56	VLOW,VLOW,100.00,1=18=0,S@1.00,17.00	25.64	LOW,LOW,100.00,10=39=0,S@10.00,29.00
ncor1	DreALTD0012485-1/2	chr5:41315127-41315244	0	chr5:41315127+41315046-41315244,41314640	Alt5	31.09	SOK,SOK,96.45,37=119=4,S@37.00,82.00	77.08	SOK,SOK,97.09,111=144=4,S@111.00,33.00
trpm7	DreALTD0021253-1/2	chr18:127359-	0	chr18:127359+127164-,124155	Alt5	71.25	OK,OK,100.00,57=80=0,S@57.00,23.00	91.37	SOK,SOK,100.00,105=115=0,S@105.08,9.92
taf11	DreALTD0020076-1/3	chr23:-296430	0	chr23:-296430+296512+296685,297782	Alt5	80	VLOW,VLOW,100.00,16=20=0,C2@16.00,4.00	100	OK,OK,100.00,69=69=0,C2@69.00,0.00
clec16a	DreALTD0005432-2/2	chr3:26746938-26747169	48	chr3:26746986+26746938-26747169,26742228	Alt5	55.56	LOW,LOW,100.00,15=27=0,S@15.00,12.00	71.05	LOW,LOW,100.00,27=38=0,S@27.00,11.00
stk25b	DreALTD0019819-1/2	chr2:22971466-22971611	0	chr2:22971466+22971448-22971611,22971278	Alt5	78.69	OK,OK,100.00,48=61=0,S@48.00,13.00	95.81	SOK,SOK,100.00,160=167=0,S@160.00,7.00
map4k5	DreALTD0011190-1/2	chr13:36596617-36596702	0	chr13:36596617+36596611-36596702,36596278	Alt5	65.38	LOW,LOW,100.00,17=26=0,S@17.00,9.00	84.06	OK,OK,100.00,58=69=0,S@58.00,11.00
git1	DreALTD0008613-1/2	chr15:28524071-28524143	0	chr15:28524071+28523732-28524143,28523524	Alt5	23.37	LOW,LOW,100.00,8=35=0,S@8.18,26.82	50.72	OK,OK,100.00,36=72=0,S@36.52,35.48
pi4kb	DreALTD0014003-1/2	chr16:38238870-38239091	0	chr16:38238870-38239091+38239097,38239185	Alt5	23.91	VLOW,LOW,100.00,6=24=0,S@5.74,18.26	40.04	OK,OK,98.84,34=82=1,S@32.83,49.17
hnrnph1	DreALTD0009496-1/2	chr14:6701024-6701101	0	chr14:6701024-6701101+6701107,6701192	Alt5	23.81	VLOW,VLOW,95.45,5=21=1,S@5.00,16.00	53.12	OK,OK,100.00,34=64=0,S@34.00,30.00
rrbp1b	DreALTD0016217-2/3	chr22:25073879-25073956	4	chr22:25073879-25073952+25073956+25073974,25074059	Alt5	6.67	LOW,LOW,100.00,2=30=0,S@2.00,28.00	24.94	SOK,SOK,97.21,215=862=23,S@214.98,647.02
rrp9	DreALTD0016241-1/2	chr11:35956468-35956613	0	chr11:35956468+35956459-35956613,35955856	Alt5	49.13	LOW,LOW,100.00,15=31=0,S@15.23,15.77	68.62	SOK,SOK,99.26,87=128=1,S@87.83,40.17
lmnb1	DreALTD0010872-1/2	chr10:-16078169	0	chr10:-16078169+16078293,16078447	Alt5	78.95	VLOW,VLOW,100.00,15=19=0,S@15.00,4.00	96.67	SOK,SOK,100.00,116=120=0,S@116.00,4.00
csnk1a1	DreALTD0005978-2/2	chr14:38430236-38430384	36	chr14:38430272+38430236-38430384,38423526	Alt5	5.79	SOK,SOK,100.00,116=2058=0,S@119.16,1938.84	22.47	SOK,SOK,100.00,389=1771=0,S@397.94,1373.06
atxn2	DreALTD0003963-1/2	chr5:41064701-41064767	0	chr5:41064701+41064695-41064767,41055162	Alt5	40.16	VLOW,LOW,89.25,10=24=3,S@9.64,14.36	59.31	OK,OK,80.10,31=51=13,S@30.25,20.75
ppapdc1b	DreALTD0014454-1/5	chr10:20579475-	0	chr10:20579475+20579410+20579406+20579229+20578996-,20577626	Alt5	14.43	OK,OK,100.00,14=97=0,S@14.00,83.00	58.24	OK,OK,100.00,53=91=0,S@53.00,38.00
ipo8	DreALTD0009978-1/2	chr4:9372363-9372424	0	chr4:9372363-9372424+9372433,9375148	Alt5	28.17	LOW,LOW,100.00,7=25=0,C2@7.04,17.96	46.12	OK,OK,100.00,28=61=0,C1@28.13,32.87
ncl1	DreALTD0012473-2/2	chr22:4857830-4858038	45	chr22:4857875+4857830-4858038,4857707	Alt5	55.15	SOK,SOK,100.00,91=165=0,S@91.00,74.00	71.85	SOK,SOK,100.00,411=572=0,S@410.98,161.02
mst1ra	DreALTD0012021-2/2	chr6:42495364-42495513	13	chr6:42495364-42495500+42495513,42495626	Alt5	7.69	LOW,LOW,100.00,2=26=0,S@2.00,24.00	40	VLOW,VLOW,100.00,8=20=0,S@8.00,12.00
stk36	DreALTD0019829-1/2	chr5:29800369-29800471	0	chr5:29800369-29800471+29800510,29801825	Alt5	32.04	VLOW,VLOW,100.00,6=18=0,S@5.77,12.23	48.53	VLOW,VLOW,100.00,12=24=0,S@11.65,12.35
trip12	DreALTD0021184-2/4	chr18:-41242607	57	chr18:-41242550+41242607+41242725+41242999,41245273	Alt5	75.9	VLOW,VLOW,100.00,15=20=0,C2@15.18,4.82	100	LOW,LOW,100.00,32=32=0,C2@32.00,0.00
epb41l4b	DreALTD0007452-2/2	chr16:26746110-26746154	4	chr16:26746110-26746150+26746154,26746670	Alt5	80.63	LOW,LOW,92.54,30=37=3,S@29.83,7.17	97.29	LOW,LOW,76.01,37=38=12,C1@36.97,1.03
clasrp	DreALTD0005407-2/3	chr18:36639051-36639226	19	chr18:36639051-36639207+36639226+36639230,36642213	Alt5	60.87	OK,OK,100.00,28=46=0,S@28.00,18.00	82.26	SOK,SOK,100.00,102=124=0,S@102.00,22.00
usp32	DreALTD0021793-1/2	chr15:23902915-23903032	0	chr15:23902915+23902873-23903032,23901609	Alt5	74.97	OK,OK,100.00,37=49=0,S@36.74,12.26	97.36	LOW,LOW,100.00,38=39=0,S@37.97,1.03
golga3	DreALTD0008771-2/2	chr5:18493674-18493925	108	chr5:18493782+18493674-18493925,18491030	Alt5	48	LOW,LOW,100.00,12=25=0,S@12.00,13.00	71.43	OK,OK,100.00,35=49=0,S@35.00,14.00
zc3hc1	DreALTD0022488-2/2	chr4:15009776-15010028	4	chr4:15009776-15010024+15010028,15010453	Alt5	61.54	VLOW,VLOW,100.00,14=15=0,S@9.23,5.77	87.08	SOK,SOK,98.55,118=120=2,S@104.50,15.50
inpp4aa	DreALTD0009927-3/3	chr9:7078542-7078827	147	chr9:7078542-7078680+7078713+7078827,7080916	Alt5	0	LOW,OK,100.00,0=39=0,S@0.00,39.00	17.95	LOW,OK,100.00,7=39=0,S@7.00,32.00
ccdc13	DreALTD0004735-2/2	chr2:1862144-1862254	5	chr2:1862144-1862249+1862254,1864102	Alt5	30.09	SOK,SOK,99.12,34=113=1,S@34.00,79.00	57.14	OK,OK,100.00,24=42=0,S@24.00,18.00
elmo2	DreALTD0007328-2/3	chr11:94417-94559	4	chr11:94421+94417+94415-94559,93784	Alt5	0	VLOW,VLOW,65.27,0=16=8,S@0.00,16.00	34.28	LOW,OK,70.85,1=34=19,C2@11.66,22.34
nuak2	DreALTD0013046-2/2	chr22:-470800	33	chr22:-470767+470800,482773	Alt5	3.99	SOK,SOK,100.00,22=552=0,S@22.02,529.98	25.98	SOK,SOK,100.00,93=358=0,S@93.01,264.99
aftpha	DreALTD0002797-3/3	chr1:-54417987	182	chr1:-54417805+54417841+54417987,54421300	Alt5	6.35	SOK,SOK,98.44,8=126=2,S@8.00,118.00	37.84	OK,OK,100.00,28=74=0,S@28.00,46.00
taf15	DreALTD0020083-4/4	chr15:1877725-1877794	57	chr15:1877782+1877746+1877728+1877725-1877794,1876512	Alt5	66.72	SOK,SOK,100.00,220=324=0,S@216.17,107.83	85.24	SOK,SOK,100.00,673=781=0,S@665.72,115.28
nfyc	DreALTD0012683-2/2	chr19:42501732-42501838	3	chr19:42501732-42501835+42501838,42501953	Alt5	49.52	VLOW,OK,100.00,13=16=0,C2@7.92,8.08	66.29	OK,SOK,100.00,63=69=0,C2@45.74,23.26
dyrk1b	DreALTD0006992-2/2	chr16:42130966-42131041	21	chr16:42130987+42130966-42131041,42126256	Alt5	25	VLOW,VLOW,100.00,6=24=0,S@6.00,18.00	64.52	OK,OK,100.00,60=93=0,S@60.00,33.00
creb5b	DreALTD0005860-2/2	chr16:20725809-20725949	32	chr16:20725841+20725809-20725949,20724857	Alt5	5.56	VLOW,VLOW,100.00,1=18=0,S@1.00,17.00	23.53	VLOW,VLOW,100.00,4=17=0,S@4.00,13.00
csde1	DreALTD0005957-3/4	chr8:22511742-22511851	48	chr8:22511790+22511746+22511742+22511685-22511851,22511166	Alt5	33.33	LOW,LOW,100.00,5=30=0,C2@10.00,20.00	69.33	SOK,SOK,100.00,96=165=0,C2@114.39,50.61
zfyve16	DreALTD0022586-2/2	chr10:2974784-2974960	9	chr10:2974784-2974951+2974960,2979789	Alt5	16.13	LOW,LOW,91.18,5=31=3,S@5.00,26.00	42.86	OK,OK,93.33,18=42=3,S@18.00,24.00
jakmip1	DreALTD0010171-2/2	chr14:16999900-	12	chr14:16999912+16999900-,16984096	Alt5	20	OK,OK,100.00,8=40=0,C1@8.00,32.00	41.38	SOK,SOK,100.00,48=116=0,C2@48.00,68.00
CABZ01102039.1	DreALTD0000583-1/2	chr12:8748-8936	0	chr12:8748+8745-8936,7779	Alt5	31	VLOW,LOW,100.00,1=24=0,S@7.44,16.56	59.37	SOK,SOK,100.00,14=113=0,S@67.09,45.91
pbrm1l	DreALTD0013582-2/2	chr6:46423665-46423862	84	chr6:46423665-46423778+46423862,46426675	Alt5	27.83	OK,OK,100.00,20=67=0,C3@18.65,48.35	48.78	SOK,SOK,100.00,124=242=0,C1@118.05,123.95
tanc1a	DreALTD0020117-2/2	chr6:11937456-11937561	4	chr6:11937460+11937456-11937561,11907205	Alt5	29.79	VLOW,OK,100.00,14=16=0,S@4.77,11.23	100	OK,OK,100.00,85=85=0,S@85.00,0.00
carkd	DreALTD0004615-3/4	chr9:8921286-8921723	253	chr9:8921286-8921470+8921705+8921723+8921735,8925166	Alt5	10.71	LOW,LOW,93.33,3=28=2,S@3.00,25.00	28.56	OK,OK,98.72,22=77=1,S@21.99,55.01
dus2	DreALTD0006955-2/2	chr25:35709092-35709135	2	chr25:35709094+35709092-35709135,35708778	Alt5	77.21	VLOW,VLOW,100.00,18=23=0,C2@17.76,5.24	95.03	OK,OK,100.00,61=64=0,S@60.82,3.18
ttc22	DreALTD0021334-1/2	chr6:30685314-30685432	0	chr6:30685314-30685432+30685437,30685731	Alt5	69.23	LOW,LOW,100.00,27=39=0,S@27.00,12.00	86.84	LOW,LOW,100.00,33=38=0,S@33.00,5.00
dcaf6	DreALTD0006334-2/2	chr9:34365338-34365669	24	chr9:34365362+34365338-34365669,34361007	Alt5	69.92	OK,OK,100.00,31=46=0,S@32.16,13.84	97.03	OK,SOK,99.02,87=90=1,S@87.33,2.67
stambpb	DreALTD0019754-3/3	chr8:52551458-52551812	30	chr8:52551458-52551782+52551806+52551812,52553920	Alt5	22.31	OK,OK,97.59,17=78=2,S@17.40,60.60	50.08	OK,OK,97.48,37=75=2,S@37.56,37.44
ciz1a	DreALTD0005376-2/2	chr5:1216816-1217048	45	chr5:1216861+1216816-1217048,1216123	Alt5	18.75	VLOW,VLOW,100.00,3=16=0,S@3.00,13.00	37.5	LOW,LOW,100.00,12=32=0,S@12.00,20.00
ndufv3	DreALTD0012570-1/3	chr9:19708130-19708235	0	chr9:19708130-19708235+19708241+19708247,19716851	Alt5	16.47	SOK,SOK,100.00,37=228=0,C1@37.55,190.45	31.85	SOK,SOK,100.00,145=466=0,C1@148.42,317.58
c2cd5	DreALTD0004393-1/2	chr18:6715993-6716138	0	chr18:6715993-6716138+6716216,6717774	Alt5	19.2	LOW,LOW,100.00,6=32=0,S@6.14,25.86	38.18	OK,OK,100.00,18=48=0,S@18.33,29.67
dync1li1	DreALTD0006978-2/2	chr19:19433144-19433264	30	chr19:19433174+19433144-19433264,19431375	Alt5	60.87	VLOW,VLOW,100.00,14=23=0,S@14.00,9.00	92.31	SOK,SOK,100.00,96=104=0,S@96.00,8.00
rptor	DreALTD0016198-2/2	chr6:17470106-17470153	12	chr6:17470118+17470106-17470153,17443491	Alt5	80.02	LOW,LOW,66.13,29=35=18,S@28.01,6.99	100	OK,OK,81.71,46=46=10,S@46.00,0.00
C21orf2	DreALTD0000353-1/2	chr11:44899836-44899929	0	chr11:44899836-44899929+44899932,44900315	Alt5	45.83	VLOW,LOW,100.00,11=24=0,S@11.00,13.00	66.67	LOW,LOW,100.00,18=27=0,S@18.00,9.00
si:rp71-1h20.9	DreALTD0018563-2/2	chr21:-2066248	9	chr21:-2066239+2066248,2068878	Alt5	6.25	LOW,LOW,100.00,2=32=0,S@2.00,30.00	21.74	VLOW,VLOW,100.00,5=23=0,S@5.00,18.00
tusc2a	DreALTD0021434-2/3	chr6:54118272-	4	chr6:54118276+54118272+54118100-,54112986	Alt5	20.83	VLOW,VLOW,100.00,5=24=0,S@5.00,19.00	45.83	VLOW,VLOW,100.00,11=24=0,S@11.00,13.00
ago4	DreALTD0002820-2/3	chr19:48110809-48110970	33	chr19:48110809-48110937+48110970+48110995,48115860	Alt5	49.25	SOK,SOK,100.00,59=118=0,C1@58.12,59.89	81.49	SOK,SOK,100.00,127=155=0,C1@126.31,28.69
NFATC2 (2 of 2)	DreALTD0001515-1/2	chr23:39094470-	0	chr23:39094470+39094433-,39087075	Alt5	37.04	LOW,LOW,100.00,10=27=0,S@10.00,17.00	67.65	SOK,SOK,100.00,69=102=0,S@69.00,33.00
GPATCH2	DreALTD0001165-1/2	chr20:46955069-46955788	0	chr20:46955069+46955066-46955788,46949626	Alt5	25	LOW,LOW,100.00,9=36=0,S@9.00,27.00	46.05	OK,OK,98.70,35=76=1,S@35.00,41.00
ppargc1b	DreALTD0014469-3/3	chr14:24677728-24678004	82	chr14:24677728-24677922+24677986+24678004,24681693	Alt5	14.07	OK,OK,100.00,7=51=0,S@7.18,43.82	30.85	OK,OK,100.00,13=43=0,S@13.27,29.73
FQ311894.1	DreALTD0001088-2/2	chr13:1560454-1560602	19	chr13:1560454-1560583+1560602,1561718	Alt5	0	LOW,LOW,100.00,0=32=0,S@0.00,32.00	15.02	SOK,SOK,95.81,30=205=9,S@30.79,174.21
THRAP3 (2 of 2)	DreALTD0002086-2/2	chr16:35942706-35943090	300	chr16:35942706-35942790+35943090,35943496	Alt5	5.26	VLOW,VLOW,100.00,1=19=0,S@1.00,18.00	43.75	LOW,LOW,100.00,14=32=0,C1@14.00,18.00
rest	DreALTD0015615-3/3	chr14:51717424-	57	chr14:51717481+51717469+51717424-,51712676	Alt5	13.46	OK,OK,100.00,7=52=0,S@7.00,45.00	29.55	OK,OK,100.00,26=88=0,S@26.00,62.00
zfand2a	DreALTD0022550-2/2	chr3:42679754-42679886	55	chr3:42679754-42679831+42679886,42686701	Alt5	26.58	SOK,SOK,94.23,152=572=35,C1@152.04,419.96	46.77	SOK,SOK,77.97,399=853=241,C1@398.95,454.05
limch1b	DreALTD0010814-2/3	chr14:16710968-16711050	5	chr14:16710968-16711045+16711050+16711136,16712321	Alt5	80	VLOW,VLOW,100.00,12=15=0,S@12.00,3.00	95.24	OK,OK,93.33,40=42=3,S@40.00,2.00
gtf2a1l	DreALTD0009024-1/4	chr13:80026-80088	0	chr13:80026+79936+79902+79821-80088,79442	Alt5	51.61	LOW,LOW,100.00,16=31=0,S@16.00,15.00	87.8	OK,OK,100.00,36=41=0,S@36.00,5.00
dzip1	DreEX6020148	chr6:7109171-7109218	48	chr6:7109052,7109171-7109218,7111908	ANN	92.51	VLOW,VLOW,9=18=1,OK,C2@25.90,2.10	77.27	SOK,SOK,53=66=16,OK,C2@104.31,30.69
ncor2	DreEX6051209	chr8:43403935-43404093	159	chr8:43404444,43403935-43404093,43402032	ANN	89.75	SOK,SOK,55=59=6,OK,C3@107.70,12.30	69.85	SOK,SOK,64=56=24,OK,C3@100.58,43.42
inppl1b	DreEX6058433	chr14:32470915-32471029	115	chr14:32471129,32470915-32471029,32470843	ANN	83.21	VLOW,VLOW,14=6=2,B1,C1@18.31,3.69	98.78	SOK,SOK,100=64=1,OK,S@162.99,2.01
stam	DreEX6027579	chr2:31465218-31465306	89	chr2:31464817,31465218-31465306,31465420	ANN	100	VLOW,VLOW,11=14=0,OK,S@25.00,0.00	60.84	SOK,SOK,26=61=28,B1,C2@69.97,45.03
madd	DreEX6006090	chr7:34070960-34071146	187	chr7:34072517,34070960-34071146,34070868	ANN	82.62	OK,OK,49=16=7,B1,C1@59.49,12.51	100	OK,OK,40=15=0,B1,S@55.00,0.00
madd	DreEX6006091	chr7:34070718-34070868	151	chr7:34070960,34070718-34070868,34070389	ANN	70.42	LOW,LOW,16=17=7,OK,C3@28.17,11.83	100	OK,OK,15=25=0,OK,C2@40.00,0.00
madd	DreEX6006092	chr7:34065758-34065858	101	chr7:34066554,34065758-34065858,34064823	ANN	84.05	OK,OK,17=54=7,B1,C2@65.56,12.44	100	OK,OK,24=46=0,OK,C2@70.00,0.00
klhl32	DreEX6041782	chr16:32315977-32316035	59	chr16:32313369,32315977-32316035,32318995	ANN	100	VLOW,VLOW,11=8=0,OK,C1@19.00,0.00	78.19	VLOW,VLOW,14=13=4,OK,C1@24.24,6.76
efr3a	DreEX6028712	chr2:43081060-43081145	86	chr2:43075742,43081060-43081145,43082871	ANN	100	VLOW,VLOW,9=50=0,B2,S@59.00,0.00	83.61	VLOW,VLOW,8=43=5,B2,C1@46.82,9.18
esyt3	DreEX6036251	chr9:23987991-23988080	90	chr9:23989609,23987991-23988080,23987259	ANN	89.74	OK,OK,36=34=4,OK,C1@66.41,7.59	56.25	VLOW,VLOW,11=7=7,OK,C2@14.06,10.94
lnpb	DreEX6020740	chr6:10610260-10610346	87	chr6:10610566,10610260-10610346,10604513	ANN	41.56	LOW,LOW,15=10=18,OK,S@17.87,25.13	14.43	SOK,SOK,16=11=82,OK,S@15.73,93.27
arhgap12a	DreEX6028802	chr2:43942058-43942192	135	chr2:43941064,43942058-43942192,43942393	ANN	100	LOW,LOW,12=17=0,OK,S@29.00,0.00	66.67	VLOW,VLOW,15=5=5,B1,S@16.67,8.33
rgs12a	DreEX6004282	chr7:18243943-18244069	127	chr7:18245820,18243943-18244069,18234035	ANN	52.12	VLOW,VLOW,6=15=8,B1,C2@15.11,13.89	71.81	SOK,SOK,65=202=44,B1,C1@223.33,87.67
arhgef18a	DreEX6028160	chr2:37541458-37541583	126	chr2:37543852,37541458-37541583,37541334	ANN	79.3	LOW,LOW,17=16=4,OK,C1@29.34,7.66	21.81	VLOW,VLOW,2=6=13,B1,C3@4.58,16.42
sirt2	DreEX6075196	chr15:6802983-6803042	60	chr15:6802901,6802983-6803042,6803195	ANN	47.42	OK,OK,31=8=21,B1,C2@28.45,31.55	66.02	OK,OK,30=18=12,OK,C2@39.61,20.39
sirt2	DreEX6075195	chr15:6803195-6803250	56	chr15:6803042,6803195-6803250,6803490	ANN	31.63	OK,OK,8=12=21,OK,C3@12.97,28.03	64.04	OK,OK,18=26=12,OK,C2@35.86,20.14
sirt2	DreEX6075194	chr15:6803490-6803566	77	chr15:6803250,6803490-6803566,6805505	ANN	38.83	OK,OK,12=15=21,OK,C2@18.64,29.36	61.45	LOW,LOW,26=13=12,OK,C2@31.34,19.66
col5a1	DreEX6083084	chr21:6790195-6790263	69	chr21:6788080,6790195-6790263,6797350	ANN	11.64	SOK,SOK,63=69=464,OK,C3@69.37,526.63	29.82	SOK,SOK,929=947=2043,OK,C3@1168.65,2750.35
lrrc45	DreEX6067325	chr12:2975644-2975736	93	chr12:2974054,2975644-2975736,2977928	ANN	65.31	VLOW,VLOW,6=12=4,OK,C2@14.37,7.63	97.71	SOK,SOK,31=71=1,B1,S@100.64,2.36
lrrc45	DreEX6067324	chr12:2977928-2978020	93	chr12:2975736,2977928-2978020,2978098	ANN	80.87	LOW,LOW,12=28=4,B1,C1@35.58,8.42	98.45	SOK,SOK,71=80=1,OK,S@149.64,2.36
lrrc45	DreEX6067326	chr12:2968566-2968643	78	chr12:2967171,2968566-2968643,2969144	ANN	71.31	VLOW,VLOW,7=17=4,B1,C1@19.97,8.03	95.56	OK,OK,23=29=1,OK,S@50.65,2.35
dgkza	DreEX6006480	chr7:38868992-38869041	50	chr7:38865752,38868992-38869041,38871677	ANN	100	OK,OK,20=25=0,OK,S@45.00,0.00	79.24	VLOW,VLOW,11=12=3,OK,C2@20.60,5.40
dgkza	DreEX6006479	chr7:38871677-38871797	121	chr7:38869041,38871677-38871797,38874382	ANN	100	OK,OK,25=18=0,OK,S@43.00,0.00	83.17	LOW,LOW,12=19=3,OK,C1@28.28,5.72
eif4enif1	DreEX6023558	chr6:40933482-40933620	139	chr6:40932756,40933482-40933620,40940194	ANN	83.77	VLOW,VLOW,8=21=3,B1,C1@26.81,5.19	100	LOW,LOW,10=35=0,B1,S@45.00,0.00
zgc:152670	DreEX6028872	chr2:44497536-44497655	120	chr2:44497372,44497536-44497655,44497758	ANN	93.41	SOK,SOK,95=75=6,OK,S@164.40,11.60	65.85	LOW,LOW,15=12=7,OK,C2@22.39,11.61
slc23a2	DreEX6051191	chr8:42972287-42972392	106	chr8:42971185,42972287-42972392,42974050	ANN	98.17	SOK,SOK,35=78=1,B1,S@111.91,2.09	72.1	OK,OK,23=35=11,OK,S@49.75,19.25
pdia4	DreEX6094544	chr24:17191431-17191569	139	chr24:17191330,17191431-17191569,17192968	ANN	81.28	LOW,OK,35=11=2,OK,C1@39.01,8.99	100	SOK,SOK,825=141=0,B1,S@966.00,0.00
evpla	DreEX6021382	chr6:17961301-17961455	155	chr6:17960886,17961301-17961455,17961591	ANN	97.73	SOK,SOK,44=133=2,B1,S@174.94,4.06	82.51	LOW,LOW,10=58=7,B2,C1@61.88,13.12
usp2a	DreEX6076100	chr15:20972859-20972982	124	chr15:20974199,20972859-20972982,20972764	ANN	81.45	SOK,SOK,91=60=2,OK,C1@124.62,28.38	100	SOK,SOK,74=47=0,OK,S@121.00,0.00
mical2b	DreEX6101664	chr25:16180369-16180441	73	chr25:16169185,16180369-16180441,16181522	ANN	95.12	VLOW,VLOW,32=7=1,B1,S@38.05,1.95	67.57	VLOW,VLOW,20=5=6,B1,C1@20.95,10.05
hgs	DreEX6018805	chr3:49075090-49075174	85	chr3:49082734,49075090-49075174,49074994	ANN	100	VLOW,VLOW,16=8=0,OK,S@24.00,0.00	82.09	OK,OK,29=26=6,OK,C1@50.07,10.93
tjp2b	DreEX6048510	chr8:11487812-11487891	80	chr8:11486424,11487812-11487891,11488013	ANN	100	VLOW,VLOW,11=6=0,OK,S@17.00,0.00	72.73	LOW,LOW,14=18=6,OK,C1@27.64,10.36
uvrag	DreEX6088727	chr10:32489736-32489841	106	chr10:32519596,32489736-32489841,32469695	ANN	100	LOW,LOW,13=37=0,B1,S@50.00,0.00	84.67	VLOW,VLOW,8=14=2,OK,C1@20.32,3.68
AKAP13 (1 of 2)	DreEX6003999	chr7:14858271-14858423	153	chr7:14858765,14858271-14858423,14856240	ANN	100	LOW,LOW,12=18=0,OK,S@30.00,0.00	84.68	SOK,SOK,47=51=9,OK,S@90.61,16.39
fynb	DreEX6043409	chr20:404638-404769	132	chr20:404536,404638-404769,406936	ANN	100	VLOW,VLOW,11=8=0,OK,S@19.00,0.00	81.55	SOK,SOK,43=78=13,OK,C1@109.28,24.72
igf1ra	DreEX6065413	chr18:20920508-20920712	205	chr18:20921894,20920508-20920712,20912452	ANN	73.47	LOW,LOW,19=18=6,OK,C1@31.59,11.41	92.52	SOK,SOK,48=89=5,OK,S@131.38,10.62
igf1ra	DreEX6065414	chr18:20912175-20912452	278	chr18:20920508,20912175-20912452,20911980	ANN	73.47	LOW,LOW,18=19=6,OK,C1@31.59,11.41	93.86	SOK,SOK,89=81=5,OK,S@164.25,10.75
pcca	DreEX6031913	chr1:29104044-29104118	75	chr1:29102658,29104044-29104118,29105518	ANN	100	VLOW,VLOW,12=10=0,OK,S@22.00,0.00	82.58	OK,OK,29=22=5,OK,C1@46.24,9.76
si:ch211-200p22.4	DreEX6004874	chr7:23529778-23529889	112	chr7:23532585,23529778-23529889,23526120	ANN	100	VLOW,VLOW,9=17=0,OK,S@26.00,0.00	81.7	VLOW,VLOW,13=5=2,B1,C1@16.34,3.66
macrod1	DreEX6059168	chr14:46832703-46832824	122	chr14:46856997,46832703-46832824,46826159	ANN	100	OK,OK,56=17=0,B1,S@73.00,0.00	81.51	OK,OK,48=20=6,OK,C1@60.32,13.68
rbck1	DreEX6097653	chr22:10121187-10121368	182	chr22:10122920,10121187-10121368,10121106	ANN	98.09	SOK,SOK,42=95=1,OK,S@135.36,2.64	78.37	SOK,SOK,39=64=11,OK,C1@89.34,24.66
rbck1	DreEX6097654	chr22:10120995-10121106	112	chr22:10121187,10120995-10121106,10118545	ANN	97.14	LOW,LOW,95=12=1,B2,S@104.91,3.09	71.83	OK,SOK,65=15=10,B1,C1@64.65,25.35
srgap2a	DreEX6091524	chr11:21273824-21273901	78	chr11:21275514,21273824-21273901,21273736	ANN	100	LOW,LOW,20=10=0,OK,S@30.00,0.00	76.83	OK,OK,36=41=12,OK,C1@68.38,20.62
srgap2a	DreEX6091525	chr11:21273602-21273736	135	chr11:21273824,21273602-21273736,21273496	ANN	100	VLOW,VLOW,10=10=0,OK,S@20.00,0.00	73.01	OK,OK,41=22=12,B1,C1@54.76,20.24
ccar2	DreEX6086611	chr10:2860861-2860998	138	chr10:2858724,2860861-2860998,2864667	ANN	83.67	VLOW,VLOW,12=7=2,OK,C1@17.57,3.43	100	LOW,OK,16=16=0,OK,S@32.00,0.00
cemip	DreEX6003811	chr7:11045590-11045659	70	chr7:11039927,11045590-11045659,11045945	ANN	77.24	LOW,LOW,13=15=4,OK,C1@24.72,7.28	96.4	OK,OK,31=24=1,OK,S@53.98,2.02
cbfb	DreEX6065634	chr18:23066721-23066759	39	chr18:23063042,23066721-23066759,23067068	ANN	6.79	SOK,SOK,12=4=130,OK,C2@9.91,136.09	24.82	SOK,SOK,170=148=655,OK,C1@241.50,731.50
smek1	DreEX6046033	chr20:33568178-33568368	191	chr20:33571623,33568178-33568368,33568039	ANN	71.93	VLOW,VLOW,8=33=8,B1,C1@35.25,13.75	93.1	SOK,SOK,61=74=5,OK,S@130.34,9.66
dram2b	DreEX6096939	chr22:842729-842811	83	chr22:843211,842729-842811,842660	ANN	66.02	VLOW,VLOW,6=10=4,OK,C2@13.20,6.80	98.26	SOK,SOK,48=68=1,OK,S@114.96,2.04
smc5	DreEX6087494	chr10:15671221-15671343	123	chr10:15671490,15671221-15671343,15665283	ANN	74.26	VLOW,VLOW,11=7=3,OK,C1@15.59,5.41	90.82	OK,OK,29=32=3,OK,S@58.12,5.88
ttc17	DreEX6007225	chr7:50065644-50065753	110	chr7:50071224,50065644-50065753,50065505	ANN	100	VLOW,VLOW,6=10=0,OK,C1@16.00,0.00	78.72	OK,OK,16=21=5,OK,C1@33.06,8.94
sidt2	DreEX6078406	chr15:47050765-47050858	94	chr15:47050678,47050765-47050858,47054596	ANN	97.02	SOK,SOK,155=171=5,OK,S@321.14,9.86	78.85	SOK,SOK,106=140=33,OK,C1@219.99,59.01
pou2f3	DreEX6013807	chr5:57905788-57905921	134	chr5:57903806,57905788-57905921,57909771	ANN	70.37	VLOW,VLOW,5=14=4,B1,C1@16.19,6.81	93.75	VLOW,VLOW,7=23=1,B1,S@29.06,1.94
si:dkey-101k6.5	DreEX6037671	chr9:38757727-38757854	128	chr9:38757939,38757727-38757854,38755374	ANN	100	VLOW,VLOW,9=17=0,OK,S@26.00,0.00	78.03	SOK,SOK,67=203=38,B1,C1@240.33,67.67
cflara	DreEX6092320	chr11:30092222-30092327	106	chr11:30092554,30092222-30092327,30092082	ANN	100	LOW,LOW,18=18=0,OK,S@36.00,0.00	76.52	VLOW,VLOW,8=12=3,OK,C2@17.60,5.40
rca2.1	DreEX6080907	chr23:26173339-26173403	65	chr23:26174315,26173339-26173403,26168897	ANN	90.38	OK,OK,40=54=5,OK,S@89.48,9.52	37.08	OK,OK,10=23=28,B1,S@22.62,38.38
cgnb	DreEX6071969	chr19:7747946-7748042	97	chr19:7746436,7747946-7748042,7748179	ANN	99.03	SOK,SOK,174=31=1,B2,C3@204.00,2.00	69.77	SOK,SOK,99=21=26,B1,C3@101.86,44.14
btaf1	DreEX6062992	chr13:42390807-42390947	141	chr13:42391041,42390807-42390947,42387645	ANN	100	VLOW,VLOW,13=7=0,OK,S@20.00,0.00	74.65	OK,OK,17=44=10,B1,C1@53.00,18.00
btaf1	DreEX6062993	chr13:42387521-42387645	125	chr13:42390807,42387521-42387645,42387277	ANN	100	VLOW,VLOW,7=24=0,B1,C1@31.00,0.00	82.17	SOK,SOK,44=50=10,OK,C2@85.46,18.54
btaf1	DreEX6062994	chr13:42385255-42385359	105	chr13:42387157,42385255-42385359,42385173	ANN	100	VLOW,VLOW,7=20=0,B1,C1@27.00,0.00	77.62	OK,OK,21=42=9,OK,C2@55.89,16.11
pkn1a	DreEX6032875	chr1:45131033-45131176	144	chr1:45129298,45131033-45131176,45131314	ANN	100	VLOW,VLOW,63=6=0,B2,S@69.00,0.00	78.8	LOW,LOW,68=13=11,B1,C1@72.50,19.50
pkn1a	DreEX6032874	chr1:45131314-45131389	76	chr1:45131176,45131314-45131389,45134011	ANN	100	VLOW,VLOW,6=12=0,OK,S@18.00,0.00	55.81	VLOW,VLOW,13=14=11,OK,C2@21.21,16.79
fam149b1	DreEX6054542	chr17:26582124-26582308	185	chr17:26582386,26582124-26582308,26580941	ANN	82.3	VLOW,VLOW,10=11=2,OK,C1@18.93,4.07	100	LOW,LOW,25=12=0,B1,S@37.00,0.00
fam149b1	DreEX6054544	chr17:26576371-26576601	231	chr17:26578028,26576371-26576601,26576276	ANN	79.94	VLOW,VLOW,8=10=2,OK,C1@15.99,4.01	100	LOW,LOW,19=16=0,OK,S@35.00,0.00
ank3a	DreEX6053841	chr17:20711083-20711290	208	chr17:20712920,20711083-20711290,20710626	ANN	100	SOK,SOK,93=64=0,OK,S@157.00,0.00	75.36	OK,OK,30=18=1,OK,C1@36.93,12.07
ank3a	DreEX6053844	chr17:20696681-20696761	81	chr17:20696895,20696681-20696761,20691516	ANN	75.67	OK,OK,24=26=7,OK,C1@43.13,13.87	100	VLOW,VLOW,14=10=0,OK,S@24.00,0.00
pleca	DreEX6072924	chr19:22879249-22879326	78	chr19:22882039,22879249-22879326,22878302	ANN	78.5	VLOW,VLOW,15=6=3,B1,C1@18.84,5.16	100	OK,OK,44=31=0,OK,S@75.00,0.00
tmtc1	DreEX6001057	chr4:9457665-9457742	78	chr4:9455172,9457665-9457742,9459158	ANN	100	OK,OK,17=36=0,B1,S@53.00,0.00	78.72	OK,OK,15=22=5,OK,S@33.06,8.94
micu1	DreEX6103867	chr13:4797821-4797832	12	chr13:4787629,4797821-4797832,4817135	ANN	0	OK,OK,0=0=29,Bn,S@0.00,29.00	24.14	OK,OK,0=2=22,Bl,S@5.79,18.21
hipk1a	DreEX6081948	chr23:36719934-36720052	119	chr23:36720170,36719934-36720052,36715932	ANN	76.31	VLOW,VLOW,8=18=4,B1,C3@22.89,7.11	100	OK,OK,23=51=0,B1,C2@74.00,0.00
C8H9orf3	DreEX6050465	chr8:30274802-30274991	190	chr8:30300668,30274802-30274991,30266404	ANN	76	VLOW,VLOW,5=14=3,B1,S@16.72,5.28	100	VLOW,VLOW,5=63=0,B2,S@68.00,0.00
osbpl9	DreEX6048991	chr8:16607721-16607771	51	chr8:16607867,16607721-16607771,16607119	ANN	83.98	VLOW,VLOW,7=10=2,OK,C1@15.96,3.04	64.55	SOK,SOK,24=66=29,OK,C2@76.81,42.19
casp8l2	DreEX6034673	chr9:1344041-1344146	106	chr9:1343531,1344041-1344146,1344218	ANN	90.35	OK,OK,40=15=3,B1,S@52.40,5.60	73.16	VLOW,VLOW,24=8=6,B1,C1@27.80,10.20
casp8l2	DreEX6034669	chr9:1346593-1346672	80	chr9:1346508,1346593-1346672,1350306	ANN	91.67	SOK,SOK,31=101=6,B1,S@126.50,11.50	76.34	OK,OK,17=54=11,B1,C1@62.60,19.40
frmd4ba	DreEX6023749	chr6:43285053-43285139	87	chr6:43285457,43285053-43285139,43272624	ANN	42.86	VLOW,VLOW,2=16=12,B2,C3@12.86,17.14	80.65	OK,OK,22=28=6,OK,C2@45.16,10.84
arhgap21b	DreEX6025945	chr2:12681595-12681673	79	chr2:12681499,12681595-12681673,12681756	ANN	100	OK,OK,25=15=0,OK,S@40.00,0.00	82.97	VLOW,VLOW,47=8=3,B2,C1@48.12,9.88
zfyve16	DreEX6086632	chr10:2991301-2991381	81	chr10:2989198,2991301-2991381,2991481	ANN	79.49	VLOW,VLOW,6=25=4,B1,C1@27.82,7.18	100	OK,OK,15=38=0,B1,S@53.00,0.00
dgkzb	DreEX6100914	chr25:7703131-7703199	69	chr25:7701904,7703131-7703199,7703274	ANN	100	OK,OK,24=28=0,OK,C1@52.00,0.00	82.86	LOW,LOW,14=15=3,OK,C1@26.52,5.48
slc9a7	DreEX6022748	chr6:37592491-37592550	60	chr6:37577070,37592491-37592550,37599883	ANN	56.48	VLOW,VLOW,5=14=6,B1,S@14.12,10.88	9.7	OK,OK,5=5=39,OK,S@4.75,44.25
piezo1	DreEX6007675	chr7:55056563-55056652	90	chr7:55058372,55056563-55056652,55056455	ANN	100	VLOW,VLOW,8=11=0,OK,S@19.00,0.00	64.44	LOW,LOW,11=18=8,OK,C2@23.84,13.16
piezo1	DreEX6007676	chr7:55056379-55056455	77	chr7:55056563,55056379-55056455,55055841	ANN	100	VLOW,VLOW,11=7=0,OK,S@18.00,0.00	63.64	LOW,LOW,18=10=8,OK,C2@22.91,13.09
dus2	DreEX6103647	chr25:35708581-35708628	48	chr25:35708718,35708581-35708628,35707092	ANN	62.47	VLOW,VLOW,11=6=5,OK,C2@13.74,8.26	91.59	OK,OK,40=27=3,OK,C1@64.11,5.89
dus2	DreEX6103646	chr25:35708718-35708778	61	chr25:35709092,35708718-35708778,35708628	ANN	73.64	LOW,LOW,18=11=5,OK,C1@25.04,8.96	94.2	SOK,SOK,61=40=3,OK,S@97.97,6.03
pacs2	DreEX6062561	chr13:36335754-36335862	109	chr13:36338241,36335754-36335862,36329345	ANN	100	OK,OK,15=21=0,OK,C1@36.00,0.00	84.93	VLOW,VLOW,8=25=3,B1,C3@30.57,5.43
pacs2	DreEX6062562	chr13:36329303-36329345	43	chr13:36335754,36329303-36329345,36329208	ANN	68.9	LOW,LOW,15=12=6,OK,C2@22.74,10.26	42.59	VLOW,VLOW,10=10=13,OK,C2@14.05,18.95
ctnnd1	DreEX6032657	chr1:43523508-43523602	95	chr1:43522136,43523508-43523602,43525754	ANN	29.65	SOK,SOK,53=32=98,OK,S@54.26,128.74	7.99	SOK,SOK,24=13=207,OK,S@19.50,224.50
MYO9B (2 of 2)	DreEX6097283	chr22:5038840-5038971	132	chr22:5037117,5038840-5038971,5039614	ANN	100	OK,OK,24=27=0,OK,S@51.00,0.00	81.11	SOK,SOK,65=48=13,OK,C1@102.20,23.80
MYO9B (2 of 2)	DreEX6097282	chr22:5039614-5039737	124	chr22:5038971,5039614-5039737,5041425	ANN	100	OK,OK,27=29=0,OK,C2@56.00,0.00	80.21	SOK,SOK,48=57=13,OK,C1@94.65,23.35
dock7	DreEX0028013	chr6:32392424-32392441	18	chr6:32391840,32392424-32392441,32395649	ANN	24.45	OK,OK,4=8=59,OK,C2@17.36,53.64	2.74	SOK,SOK,1=2=181,B1,S@5.04,178.96
plekhm2	DreEX6080552	chr23:24283095-24283227	133	chr23:24283311,24283095-24283227,24281746	ANN	100	VLOW,VLOW,13=5=0,B1,S@18.00,0.00	67.35	LOW,LOW,18=15=8,OK,C1@27.61,13.39
kmt2ca	DreEX6093942	chr24:7513815-7513888	74	chr24:7513720,7513815-7513888,7516234	ANN	74.27	VLOW,LOW,19=9=5,OK,C1@24.51,8.49	100	OK,OK,17=20=0,OK,S@37.00,0.00
fam20a	DreEX6067307	chr12:2885431-2885523	93	chr12:2885594,2885431-2885523,2879936	ANN	84	VLOW,VLOW,10=11=2,OK,C1@19.32,3.68	100	LOW,LOW,34=14=0,B1,S@48.00,0.00
MICALL1 (3 of 3)	DreEX6014963	chr3:2370348-2370474	127	chr3:2371750,2370348-2370474,2366950	ANN	84.48	VLOW,VLOW,11=14=2,OK,C1@22.81,4.19	100	LOW,LOW,12=36=0,B1,S@48.00,0.00
RBBP8NL	DreEX6079085	chr23:7554470-7554636	167	chr23:7554350,7554470-7554636,7557703	ANN	100	LOW,LOW,14=43=0,B1,S@57.00,0.00	83.78	VLOW,VLOW,6=25=3,B1,C1@28.49,5.51
si:dkeyp-71f10.5	DreEX6017096	chr3:30870758-30870817	60	chr3:30873545,30870758-30870817,30870633	ANN	97.67	OK,OK,40=37=1,OK,C3@76.18,1.82	64.27	LOW,LOW,15=11=2,OK,C3@18.00,10.00
si:dkeyp-71f10.5	DreEX6017097	chr3:30870583-30870633	51	chr3:30870758,30870583-30870633,30867701	ANN	100	OK,OK,38=57=0,OK,C2@95.00,0.00	72.65	LOW,LOW,11=30=2,B1,C2@31.24,11.76
si:dkey-13i15.1	DreEX6046560	chr20:35818562-35819923	1362	chr20:35820196,35818562-35819923,35818081	ANN	100	LOW,LOW,13=26=0,OK,S@39.00,0.00	74.1	VLOW,VLOW,11=13=4,OK,C1@20.75,7.25
ikbkap	DreEX6056928	chr14:5941288-5941439	152	chr14:5941985,5941288-5941439,5939422	ANN	94.41	VLOW,VLOW,8=27=1,B1,S@33.99,2.01	77.13	OK,OK,21=63=12,B1,C1@74.04,21.96
ikbkap	DreEX6056929	chr14:5939347-5939422	76	chr14:5941288,5939347-5939422,5939266	ANN	95.58	OK,OK,27=17=1,OK,S@43.01,1.99	80.19	SOK,SOK,63=36=12,OK,C1@89.01,21.99
c2cd5	DreEX6064030	chr18:6727121-6727192	72	chr18:6726740,6727121-6727192,6737692	ANN	81.68	SOK,SOK,38=56=10,OK,S@84.95,19.05	64.5	OK,OK,27=42=18,OK,S@56.12,30.88
si:ch73-111k20.3	DreEX6074693	chr15:514651-514886	236	chr15:514988,514651-514886,513435	ANN	98.45	SOK,SOK,72=50=1,OK,S@121.09,1.91	82.01	SOK,SOK,60=53=13,OK,C1@103.33,22.67
RSBN1	DreEX6080931	chr23:26261297-26261439	143	chr23:26263619,26261297-26261439,26261212	ANN	77.78	VLOW,VLOW,8=13=3,OK,C1@18.67,5.33	100	OK,OK,19=36=0,OK,S@55.00,0.00
RSBN1	DreEX6080932	chr23:26261045-26261212	168	chr23:26261297,26261045-26261212,26260928	ANN	78.57	VLOW,VLOW,13=9=3,OK,C2@19.64,5.36	100	OK,OK,36=35=0,OK,C2@71.00,0.00
atxn3	DreEX6056539	chr17:53199330-53199417	88	chr17:53199233,53199330-53199417,53199502	ANN	97.74	OK,OK,47=45=1,OK,S@90.90,2.10	76.8	SOK,SOK,93=59=7,OK,C1@122.11,36.89
atxn3	DreEX6056538	chr17:53199502-53199622	121	chr17:53199417,53199502-53199622,53201633	ANN	98.34	SOK,SOK,45=82=1,OK,S@125.88,2.12	80.62	SOK,SOK,61=81=1,OK,C1@115.29,27.71
IL17RC	DreEX6092995	chr11:36994935-36994991	57	chr11:36994787,36994935-36994991,36995085	ANN	89.2	SOK,SOK,51=60=7,OK,C1@105.26,12.74	36.35	LOW,LOW,14=6=18,B1,C2@13.81,24.19
IL17RC	DreEX6092994	chr11:36995085-36995142	58	chr11:36994991,36995085-36995142,36998440	ANN	90.29	SOK,SOK,60=62=7,OK,C1@116.47,12.53	46.23	LOW,LOW,6=23=18,B1,C2@21.73,25.27
abcg2a	DreEX6082606	chr23:46081384-46081482	99	chr23:46080583,46081384-46081482,46082188	ANN	100	OK,OK,20=21=0,OK,C2@41.00,0.00	70.91	LOW,LOW,25=14=8,OK,C2@33.33,13.67
SHF	DreEX6066989	chr18:50577945-50578031	87	chr18:50582854,50577945-50578031,50551262	ANN	52.21	OK,OK,38=21=27,OK,S@44.90,41.10	36.96	SOK,SOK,48=20=58,B1,S@46.57,79.43
pax7a	DreEX6093186	chr11:40716873-40717069	197	chr11:40715354,40716873-40717069,40772854	ANN	11.11	OK,OK,6=1=28,B2,C3@3.89,31.11	43.75	OK,OK,33=23=36,OK,C2@40.25,51.75
traf2b	DreEX6013459	chr5:53793175-53793249	75	chr5:53792636,53793175-53793249,53795448	ANN	100	VLOW,VLOW,8=17=0,B1,S@25.00,0.00	67.27	OK,OK,17=20=9,OK,C2@30.94,15.06
HECTD4	DreEX6008719	chr7:72228796-72229076	281	chr7:72229260,72228796-72229076,72227291	ANN	80.66	VLOW,VLOW,11=5=2,B1,S@14.52,3.48	100	VLOW,VLOW,11=14=0,OK,S@25.00,0.00
ube2c	DreEX6024522	chr6:55289895-55289950	56	chr6:55290042,55289895-55289950,55289815	ANN	100	OK,OK,42=19=0,B1,S@61.00,0.00	74.03	OK,OK,36=21=10,OK,C1@49.60,17.40
xrn2	DreEX6047363	chr20:49042811-49042918	108	chr20:49044745,49042811-49042918,49042700	ANN	90.43	LOW,LOW,10=44=3,B1,C1@51.55,5.45	67.63	OK,OK,16=44=15,B1,C2@50.72,24.28
si:dkeyp-94b4.1	DreEX6068468	chr12:15743619-15743802	184	chr12:15743528,15743619-15743802,15749368	ANN	83.58	VLOW,VLOW,5=14=2,B1,C1@17.55,3.45	100	VLOW,VLOW,7=25=0,B1,S@32.00,0.00
itga4	DreEX6038326	chr9:44281467-44281592	126	chr9:44279030,44281467-44281592,44286242	ANN	8.36	OK,OK,10=0=54,Bl,C3@5.35,58.65	32.73	SOK,SOK,20=30=51,OK,C3@33.06,67.94
zfand2a	DreEX6018502	chr3:42678246-42678322	77	chr3:42678163,42678246-42678322,42679747	ANN	92.96	SOK,SOK,1290=1244=96,OK,C1@2444.85,185.15	69.2	SOK,SOK,1738=1534=728,OK,C2@2768.00,1232.00
TBC1D8	DreEX6038965	chr9:56625695-56625793	99	chr9:56625313,56625695-56625793,56630749	ANN	100	VLOW,VLOW,8=16=0,OK,S@24.00,0.00	83.33	VLOW,VLOW,11=9=2,OK,C1@18.33,3.67
erap1a	DreINT0064093	chr10:2887839-2888186	348	chr10:2887682-2887838=2888187-2888371:+	IR	29.03	LOW,LOW,1.6=151,3=13=19,0.153@10.32,25.24	0	OK,OK,0.0=151,0=0=31,1@0,31.91
hnrnpd	DreINT0078623	chr10:5000723-5001805	1083	chr10:5001806-5001910=5000319-5000722:-	IR	20	VLOW,VLOW,0.9=151,4=1=10,0.558@3,12	3.61	OK,OK,0.5=151,3=0=40,0.364@1.55,41.45
srsf6b	DreINT0156124	chr11:1497389-1498709	1321	chr11:1497225-1497388=1498710-1498831:+	IR	42	OK,OK,18.1=151,9=33=29,0.199@29.82,41.18	6.86	SOK,SOK,13.9=151,7=22=197,0.384@15.5,210.5
cdc6	DreINT0043881	chr11:11800288-11801872	1585	chr11:11801873-11802013=11799843-11800287:-	IR	36.84	OK,OK,14.4=151,5=23=24,0.147@19.16,32.84	3.7	OK,OK,2.8=151,2=0=26,0.364@1.04,26.96
si:dkey-93h22.6	DreINT0147137	chr11:44703960-44706046	2087	chr11:44703861-44703959=44706047-44706325:+	IR	6.56	OK,OK,0.0=88,0=3=22,0.364@1.65,23.44	25.55	VLOW,VLOW,0.0=88,0=8=12,0.0678@5.17,15.07
si:ch211-176g6.2	DreINT0136990	chr12:658271-658814	544	chr12:658815-658987=658117-658270:-	IR	15.38	VLOW,VLOW,3.5=141,4=0=11,0.26@2.31,12.69	0	OK,OK,2.7=141,0=0=50,0.364@0,50
ank3b	DreINT0029764	chr12:7737460-7738656	1197	chr12:7738657-7738854=7737361-7737459:-	IR	1.01	OK,OK,0.0=111,0=1=49,0.714@0.5,49.49	17.39	LOW,LOW,3.5=111,0=8=19,0.0678@4.7,22.3
atp10d	DreINT0034859	chr13:12296839-12301486	4648	chr13:12296202-12296838=12301487-12301584:+	IR	16.67	VLOW,VLOW,0.9=151,0=4=10,0.26@2.33,11.67	1.27	OK,OK,0.9=151,0=1=39,0.714@0.51,39.49
desi2	DreINT0056304	chr13:11434739-11437158	2420	chr13:11434597-11434738=11437159-11438093:+	IR	16.13	VLOW,VLOW,0.6=108,0=5=13,0.186@2.9,15.1	0	SOK,SOK,1.0=108,0=0=101,0.714@0,101
dlg5a	DreINT0057636	chr13:16346567-16346649	83	chr13:16346370-16346566=16346650-16346793:+	IR	25.14	VLOW,VLOW,3.1=34,6=2=12,0.588@5.04,15.02	2.56	OK,OK,1.0=34,2=0=38,0.51@1.02,38.98
tial1	DreINT0163171	chr13:25347194-25348465	1272	chr13:25348466-25348553=25347118-25347193:-	IR	20	OK,OK,5.6=151,7=6=26,0.951@7.8,31.2	4.05	OK,OK,2.5=151,3=3=71,0.94@3.12,73.88
tial1	DreINT0163172	chr13:25346811-25347117	307	chr13:25347118-25347193=25346702-25346810:-	IR	37.04	OK,OK,4.2=151,20=20=34,0.142@27.41,46.59	10.59	OK,OK,1.6=151,12=6=76,0.19@9.95,84.05
zgc:113229	DreINT0178612	chr14:21637224-21637317	94	chr14:21637086-21637223=21637318-21638085:+	IR	20	OK,OK,2.3=45,1=10=22,0.133@6.6,26.4	0	VLOW,VLOW,0.0=45,0=0=14,1@0,14
wu:fj30f06	DreINT0176267	chr15:46426-46811	386	chr15:46325-46425=46812-46982:+	IR	3.45	VLOW,VLOW,0.9=80,0=1=14,0.714@0.52,14.48	24	LOW,LOW,3.5=80,10=2=19,0.289@7.44,23.56
myo1c	DreINT0100597	chr15:28402842-28402983	142	chr15:28402747-28402841=28402984-28403030:+	IR	3.03	LOW,LOW,3.0=93,1=0=16,0.364@0.52,16.48	19.19	OK,OK,12.0=93,16=3=40,0.164@11.32,47.68
tmem97	DreINT0165226	chr15:23855356-23857662	2307	chr15:23857663-23857807=23854792-23855355:-	IR	2.04	OK,OK,0.0=151,0=1=24,0.714@0.51,24.49	17.24	VLOW,VLOW,0.0=151,4=1=12,0.26@2.93,14.07
zgc:174888	DreINT0180046	chr16:13965440-13965614	175	chr16:13964919-13965439=13965615-13965727:+	IR	42.86	VLOW,VLOW,5.0=126,13=8=14,0.588@15,20	15	LOW,LOW,2.2=126,3=3=17,0.855@3.45,19.55
nr0b2a	DreINT0106023	chr16:55167870-55168856	987	chr16:55167505-55167869=55168857-55169049:+	IR	21.19	VLOW,VLOW,0.0=91,3=3=11,0.364@3.69,13.72	2.91	OK,OK,0.0=91,3=2=82,0.364@2.6,86.87
chn2	DreINT0046636	chr16:20565591-20596178	30588	chr16:20596179-20596449=20565504-20565590:-	IR	1.96	OK,OK,0.0=129,0=1=25,0.714@0.51,25.49	26.67	VLOW,VLOW,0.0=129,0=8=11,0.0678@5.07,13.93
pabpc1a	DreINT0109541	chr16:55142486-55142910	425	chr16:55142369-55142485=55142911-55143222:+	IR	31.43	VLOW,VLOW,0.5=151,8=3=12,0.0678@7.23,15.77	56.52	VLOW,VLOW,3.7=151,19=7=10,0.17@20.35,15.65
scfd1	DreINT0131317	chr17:28755783-28759276	3494	chr17:28759277-28759330=28755730-28755782:-	IR	25	VLOW,VLOW,0.2=151,2=6=12,0.133@5,15	0	OK,OK,0.2=151,0=0=23,1@0,23
fzd3b	DreINT0070693	chr17:8345851-8348167	2317	chr17:8348168-8348316=8345614-8345850:-	IR	21.43	VLOW,VLOW,0.0=33,1=5=11,0.186@3.64,13.36	3.3	OK,OK,0.0=33,1=2=44,0.51@1.55,45.45
kidins220a	DreINT0085779	chr17:34867392-34871959	4568	chr17:34871960-34872190=34861697-34867391:-	IR	21.73	VLOW,VLOW,0.0=151,8=0=14,0.0678@4.87,17.54	3.35	VLOW,VLOW,0.2=151,1=0=14,0.714@0.52,14.9
pygb	DreINT0123034	chr17:21106985-21111401	4417	chr17:21106659-21106984=21111402-21111503:+	IR	30	VLOW,VLOW,0.9=151,9=3=14,0.173@7.8,18.2	5.13	OK,OK,0.0=151,4=0=37,0.26@2.1,38.9
ank3a	DreINT0029757	chr17:20684761-20685551	791	chr17:20685552-20685683=20684674-20684760:-	IR	20.11	OK,OK,2.1=151,11=6=34,0.19@10.83,43.01	4.7	OK,OK,0.0=151,2=0=20,0.51@1.11,22.53
evla	DreINT0065084	chr17:30887288-30888748	1461	chr17:30888749-30888876=30887251-30887287:-	IR	35.31	VLOW,LOW,6.7=151,12=5=14,0.766@12.06,22.1	2.05	SOK,SOK,0.7=151,11=1=251,0.102@6.21,296.9
evla	DreINT0065085	chr17:30887145-30887250	106	chr17:30887251-30887287=30887099-30887144:-	IR	43.11	VLOW,LOW,6.8=57,10=11=13,0.853@16.45,21.71	0.93	SOK,SOK,1.8=57,0=3=143,0.364@1.56,166.48
evla	DreINT0065086	chr17:30886702-30887098	397	chr17:30887099-30887144=30886641-30886701:-	IR	22.65	VLOW,VLOW,1.6=151,5=1=10,0.452@3.7,12.63	0.79	SOK,SOK,0.5=151,0=2=125,0.51@1.03,129.7
evla	DreINT0065076	chr17:30884711-30886640	1930	chr17:30886641-30886701=30884650-30884710:-	IR	25.21	VLOW,VLOW,1.6=151,5=3=12,0.679@5.06,15.02	3.5	SOK,SOK,1.4=151,3=4=98,0.558@3.68,101.44
evla	DreINT0065077	chr17:30884545-30884649	105	chr17:30884650-30884710=30884487-30884544:-	IR	70.37	VLOW,VLOW,10.0=56,13=6=4,0.715@16.19,6.81	4.84	OK,OK,3.1=56,4=2=59,0.77@3.15,61.85
uacaa	DreINT0170248	chr18:20093655-20093739	85	chr18:20093589-20093654=20093740-20093811:+	IR	0	VLOW,VLOW,0.0=36,0=0=10,1@0,10.29	15.01	VLOW,VLOW,1.9=36,4=0=11,0.26@2.3,13.02
si:ch211-216l23.2	DreINT0138140	chr18:17773733-17779321	5589	chr18:17773533-17773732=17779322-17779597:+	IR	21.21	VLOW,VLOW,0.0=151,0=7=13,0.0949@4.24,15.76	1.3	OK,OK,0.5=151,0=2=76,0.51@1.01,76.99
vps72	DreINT0174372	chr19:366139-367781	1643	chr19:365827-366138=367782-367934:+	IR	22.58	VLOW,VLOW,0.0=151,4=3=12,0.26@4.29,14.71	0	OK,OK,0.0=151,0=0=47,1@0,47
krit1	DreINT0087586	chr19:46400971-46403465	2495	chr19:46403466-46403672=46400854-46400970:-	IR	0	VLOW,VLOW,0.0=55,0=0=14,1@0,14.85	17.94	VLOW,VLOW,0.6=55,5=1=13,0.452@3.56,16.26
arhgap12a	DreINT0032074	chr2:43942193-43942392	200	chr2:43942058-43942192=43942393-43942498:+	IR	5.56	LOW,LOW,0.3=110,0=2=17,0.51@1.06,17.94	25.93	VLOW,VLOW,1.0=110,3=4=10,0.558@4.41,12.59
ubtfl	DreINT0171203	chr2:32383091-32383202	112	chr2:32383203-32383288=32382901-32383090:-	IR	16.67	VLOW,VLOW,0.0=63,0=4=10,0.26@2.33,11.67	0	OK,OK,0.0=63,0=0=41,1@0,41
prg4a	DreINT0119500	chr2:21153115-21153472	358	chr2:21152986-21153114=21153473-21153997:+	IR	0.67	SOK,SOK,0.9=151,0=7=547,0.0949@3.71,550.71	17.29	OK,OK,0.9=151,2=6=20,0.36@4.9,23.46
fam102bb	DreINT0065907	chr20:33864907-33865504	598	chr20:33865505-33865551=33864803-33864906:-	IR	15.38	VLOW,VLOW,1.2=151,0=4=11,0.26@2.31,12.69	0	OK,OK,0.0=151,0=0=26,1@0,26
si:ch211-241j12.3	DreINT0138863	chr20:175130-175225	96	chr20:175226-175354=174937-175129:-	IR	30.6	SOK,SOK,68.5=47,87=91=208,1@119.83,271.77	47.36	SOK,SOK,34.3=47,52=41=53,0.989@70.35,78.19
snx14	DreINT0154021	chr20:831118-831195	78	chr20:831196-831252=830757-831117:-	IR	26.75	OK,OK,13.3=29,10=9=26,0.961@12.39,33.92	4.36	OK,OK,2.4=29,3=0=32,0.364@1.57,34.37
slc22a2	DreINT0149674	chr20:42779760-42780616	857	chr20:42779605-42779759=42780617-42780785:+	IR	16.67	VLOW,VLOW,0.3=130,0=4=10,0.26@2.33,11.67	0	VLOW,VLOW,0.0=130,0=0=10,1@0,10
hmbox1b	DreINT0078155	chr20:49985068-49988137	3070	chr20:49984546-49985067=49988138-49988223:+	IR	23.53	VLOW,VLOW,0.0=23,5=3=13,0.186@4.94,16.06	6.9	OK,OK,0.0=23,0=4=27,0.26@2.14,28.86
GNPAT (2 of 2)	DreINT0012031	chr20:47032046-47032122	77	chr20:47031894-47032045=47032123-47032253:+	IR	6.82	OK,OK,2.5=28,1=5=41,0.452@3.21,43.79	24.44	LOW,LOW,7.5=28,7=4=17,0.76@6.84,21.16
sytl3	DreINT0159745	chr20:13662547-13665758	3212	chr20:13662456-13662546=13665759-13665937:+	IR	87.5	VLOW,VLOW,11.8=151,9=19=2,0.741@26.25,3.75	22.22	OK,OK,6.3=151,1=11=21,0.102@7.33,25.67
ptpn13	DreINT0121941	chr21:9346829-9349524	2696	chr21:9349525-9349653=9346735-9346828:-	IR	30.53	OK,OK,4.4=151,14=14=32,0.33@19.13,43.53	5.01	OK,OK,0.7=151,6=1=64,0.36@3.72,70.56
f2rl1.1	DreINT0065655	chr21:7330811-7334640	3830	chr21:7334641-7334822=7329352-7330810:-	IR	15.38	VLOW,VLOW,0.0=151,4=0=11,0.26@2.31,12.69	0	LOW,LOW,0.2=151,0=0=19,1@0,19
hbegfb	DreINT0076547	chr21:30127225-30129318	2094	chr21:30129319-30129505=30127069-30127224:-	IR	0	OK,OK,0.0=151,0=0=31,1@0,31	20	VLOW,VLOW,0.0=151,0=5=10,0.186@3,12
scamp4	DreINT0131151	chr22:22284260-22284333	74	chr22:22284103-22284259=22284334-22284435:+	IR	93.22	OK,OK,22.4=25,33=22=2,0.976@53.14,3.86	26.53	OK,OK,11.2=25,19=7=36,0.525@16.45,45.55
si:dkey-42p8.3	DreINT0146033	chr22:21653898-21653978	81	chr22:21653979-21654129=21653728-21653897:-	IR	3.23	LOW,LOW,1.1=32,0=1=15,0.714@0.52,15.48	21.35	OK,OK,12.0=32,12=7=35,0.853@11.53,42.47
gnav1	DreINT0073501	chr22:11509398-11512505	3108	chr22:11512506-11512593=11508710-11509397:-	IR	21.27	VLOW,VLOW,0.0=151,2=4=11,0.26@3.71,13.73	0	LOW,LOW,0.0=151,0=0=17,1@0,17.5
tardbpl	DreINT0160341	chr23:29434679-29435434	756	chr23:29434532-29434678=29435435-29436304:+	IR	55.93	LOW,LOW,19.5=151,15=18=13,0.983@25.73,20.27	19.15	OK,OK,19.9=151,12=15=57,0.903@16.09,67.91
FBXW12	DreINT0010729	chr23:4460028-4460095	68	chr23:4460096-4460305=4459863-4460027:-	IR	7.69	OK,OK,5.5=19,6=3=54,0.762@4.84,58.16	26.67	OK,OK,7.4=19,20=4=33,0.142@15.2,41.8
si:dkey-147f3.8	DreINT0142653	chr23:16972051-16972129	79	chr23:16971789-16972050=16972130-16972244:+	IR	49.37	OK,OK,22.9=26,14=28=24,0.996@38.34,39.32	28.54	OK,OK,9.4=26,12=14=39,0.699@21.85,54.71
acbd5a	DreINT0025067	chr24:5891389-5892216	828	chr24:5892217-5892436=5891189-5891388:-	IR	0	VLOW,VLOW,0.0=124,0=0=10,1@0,10.61	16.56	LOW,OK,0.0=124,4=4=19,0.26@4.66,23.49
ano9a	DreINT0030584	chr25:34657479-34657572	94	chr25:34657573-34657609=34657367-34657478:-	IR	15.73	VLOW,VLOW,0.8=45,4=0=11,0.186@2.7,14.47	0	VLOW,VLOW,0.0=45,0=0=11,1@0,12.83
btbd10a	DreINT0038513	chr25:17786529-17790674	4146	chr25:17786331-17786528=17790675-17790785:+	IR	19.05	LOW,LOW,0.2=151,8=0=17,0.0678@4.76,20.24	0.61	OK,OK,0.0=151,1=0=81,0.714@0.5,81.5
furinb	DreINT0070565	chr25:8762473-8774918	12446	chr25:8774919-8775017=8762377-8762472:-	IR	21.72	OK,OK,0.0=151,7=5=22,0.0949@7.43,26.78	2.17	SOK,SOK,0.0=151,2=7=204,0.0949@4.62,208.44
glg1a	DreINT0072823	chr25:36649290-36649436	147	chr25:36649437-36649499=36648751-36649289:-	IR	38.24	OK,OK,10.4=98,17=9=21,0.817@17.97,29.03	61.11	OK,OK,17.5=98,52=14=21,0.116@53.17,33.83
pet100	DreINT0112509	chr3:52975108-52976287	1180	chr3:52975075-52975107=52976288-52976681:+	IR	46.49	VLOW,VLOW,18.6=139,13=8=11,0.641@18.85,21.69	13.53	OK,OK,22.7=139,4=5=25,0.147@5.98,38.21
prr14	DreINT0120685	chr3:32715554-32715642	89	chr3:32715510-32715553=32715643-32718141:+	IR	73.17	VLOW,VLOW,10.5=40,10=6=3,0.857@14.17,5.2	18.42	OK,OK,1.8=40,1=8=21,0.223@5.62,24.87
celf2	DreINT0044642	chr4:24180282-24181551	1270	chr4:24181552-24181686=24180159-24180281:-	IR	15.38	VLOW,VLOW,0.0=151,1=3=11,0.364@2.31,12.69	0	OK,OK,0.0=151,0=0=26,1@0,26.12
ryroxd1	DreINT0130426	chr4:70512222-70512321	100	chr4:70512322-70512450=70512148-70512221:-	IR	66.67	LOW,LOW,4.1=51,18=14=8,0.203@26.67,13.33	29.03	VLOW,VLOW,0.7=51,3=6=11,0.36@5.81,14.19
brwd3	DreINT0038400	chr5:22483406-22484534	1129	chr5:22483271-22483405=22484535-22484715:+	IR	23.88	LOW,LOW,1.2=151,1=10=18,0.133@7,22.3	1	OK,OK,0.0=151,0=1=51,0.714@0.52,51.51
pkn3	DreINT0114999	chr5:31235582-31235684	103	chr5:31235685-31235787=31235508-31235581:-	IR	9.25	SOK,SOK,9.1=54,12=7=96,0.853@10.69,104.87	24.56	OK,OK,16.2=54,8=23=49,0.411@19.87,61.04
ift74	DreINT0080288	chr5:464739-466048	1310	chr5:464686-464738=466049-466102:+	IR	0	VLOW,VLOW,0.0=26,0=0=11,1@0,11	17.24	VLOW,VLOW,1.4=26,1=4=12,0.558@2.93,14.07
ical1	DreINT0079942	chr6:12652729-12652810	82	chr6:12652811-12653009=12652603-12652728:-	IR	0	VLOW,VLOW,0.0=33,0=0=11,1@0,11	17.65	VLOW,VLOW,4.2=33,4=2=14,0.77@3.53,16.47
tp63	DreINT0166706	chr6:28918944-28920123	1180	chr6:28918801-28918943=28920124-28920310:+	IR	30.53	VLOW,VLOW,0.0=151,8=5=14,0.0678@8.48,19.3	3.85	SOK,SOK,1.2=151,8=4=142,0.223@6.24,155.76
slc25a22	DreINT0149967	chr6:49102379-49104373	1995	chr6:49102323-49102378=49104374-49104464:+	IR	27.37	SOK,SOK,43.8=151,38=59=131,0.987@62.88,166.86	6.52	SOK,SOK,19.7=151,5=27=235,0.0591@17.46,250.33
ttc22	DreINT0169105	chr6:30685433-30685730	298	chr6:30685314-30685432=30685731-30685892:+	IR	19.4	OK,OK,2.5=151,9=4=27,0.537@7.76,32.24	1.49	OK,OK,0.5=151,1=0=33,0.714@0.51,33.49
eif4enif1	DreINT0062249	chr6:40940880-40941356	477	chr6:40940605-40940879=40941357-40941440:+	IR	17.95	LOW,LOW,0.9=151,4=3=16,0.558@4.13,18.87	2.44	OK,OK,0.7=151,1=2=60,0.802@1.54,61.46
ccs	DreINT0043228	chr7:6769445-6772458	3014	chr7:6769384-6769444=6772459-6772536:+	IR	0	OK,OK,0.0=92,0=0=49,1@0,49	15.79	LOW,LOW,0.0=92,3=3=16,0.364@3.47,18.53
zgc:171731	DreINT0179845	chr7:19351554-19351640	87	chr7:19351319-19351553=19351641-19351742:+	IR	9.68	VLOW,VLOW,3.7=38,1=2=14,0.558@1.65,15.35	25.93	VLOW,VLOW,6.5=38,3=4=10,0.762@4.41,12.59
ccnb2	DreINT0043044	chr7:30355710-30355794	85	chr7:30355593-30355709=30355795-30356061:+	IR	100	VLOW,VLOW,14.6=36,6=30=0,0.0764@36,0	65.59	OK,OK,21.4=36,15=46=16,0.298@50.5,26.5
ccnb2	DreINT0043045	chr7:30356062-30356135	74	chr7:30355795-30356061=30356136-30356294:+	IR	100	VLOW,VLOW,9.8=25,13=8=0,0.884@21,0	68.61	VLOW,VLOW,15.4=25,14=13=6,0.987@22.76,10.41
si:dkey-30d10.1	DreINT0145666	chr7:36280676-36280797	122	chr7:36280798-36283633=36277575-36280675:-	IR	84.62	VLOW,VLOW,8.2=73,9=13=2,0.884@20.31,3.69	49.06	OK,OK,21.6=73,20=32=27,0.955@38.76,40.24
myo9aa	DreINT0101162	chr7:56733127-56733498	372	chr7:56732998-56733126=56733499-56733538:+	IR	19.53	VLOW,VLOW,0.0=151,7=0=14,0.0949@4.31,17.75	3.13	LOW,LOW,0.0=151,1=0=15,0.714@0.53,16.41
fes	DreINT0068076	chr7:13997946-14002758	4813	chr7:13997826-13997945=14002759-14002881:+	IR	16.28	LOW,LOW,0.0=151,6=1=18,0.133@4.07,20.93	0	OK,OK,0.0=151,0=0=25,1@0,25
CRISPLD2	DreINT0008110	chr7:68855694-68861428	5735	chr7:68855618-68855693=68861429-68861559:+	IR	16.67	VLOW,VLOW,0.0=151,0=4=10,0.26@2.33,11.67	0	OK,OK,0.0=151,0=0=26,1@0,26
kdm5bb	DreINT0085505	chr8:28310765-28310886	122	chr8:28310887-28311045=28310583-28310764:-	IR	18.52	VLOW,VLOW,2.4=73,0=5=11,0.186@2.96,13.04	0	LOW,LOW,0.0=73,0=0=15,1@0,15
ptpn1	DreINT0121885	chr8:28358995-28359075	81	chr8:28359076-28359157=28358901-28358994:-	IR	35.71	LOW,LOW,10.9=32,8=12=18,0.913@13.57,24.43	50.77	LOW,LOW,20.8=32,11=22=16,0.79@24.88,24.12
znf367	DreINT0181364	chr8:1148786-1149111	326	chr8:1149112-1149231=1148647-1148785:-	IR	20	VLOW,VLOW,0.0=151,0=5=10,0.186@3,12	2.56	SOK,SOK,0.5=151,0=6=114,0.133@3.07,116.93
si:ch73-196i15.3	DreINT0141119	chr8:20852450-20852518	69	chr8:20852346-20852449=20852519-20852599:+	IR	83.7	SOK,SOK,84.0=20,41=72=11,0.873@103.79,20.21	54.72	LOW,LOW,24.5=20,10=19=12,0.626@22.44,18.56
parp4	DreINT0110374	chr9:20686627-20686813	187	chr9:20686546-20686626=20686814-20686894:+	IR	35.48	VLOW,VLOW,1.1=97,7=4=10,0.285@7.45,13.55	14.88	VLOW,VLOW,0.0=97,3=2=14,0.364@2.87,16.43
ofd1	DreINT0108144	chr9:55150132-55151816	1685	chr9:55149942-55150131=55151817-55151961:+	IR	13.04	VLOW,VLOW,0.5=151,3=0=10,0.364@1.7,11.3	40.54	VLOW,VLOW,2.1=151,13=2=11,0.153@10.54,15.46
ofd1	DreINT0108145	chr9:55151962-55152293	332	chr9:55151817-55151961=55152294-55152394:+	IR	0	OK,OK,0.0=112,0=0=30,1@0,31.82	15.49	OK,OK,1.2=112,6=8=36,0.223@8.08,44.1
ofd1	DreINT0108147	chr9:55152728-55153080	353	chr9:55152662-55152727=55153081-55153172:+	IR	0	VLOW,VLOW,0.0=151,0=0=10,1@0,10.29	19.69	VLOW,VLOW,0.9=151,4=2=12,0.558@3.63,14.79
C9H2orf15	DreINT0003928	chr9:22014093-22014175	83	chr9:22014176-22014249=22013894-22014092:-	IR	66.67	LOW,LOW,29.9=34,12=20=8,0.577@26.67,13.33	18.42	OK,OK,22.6=34,12=16=62,0.826@16.58,73.42
FANCA	DreINT0010525	KN150550.1:5220-5324	105	KN150550.1:5078-5219=5325-5458:+	IR	24.97	VLOW,VLOW,1.2=56,5=4=14,0.452@5.86,17.6	0	OK,OK,0.6=56,0=0=56,0.714@0,56.15
